# Invariant Genes in Human Genomes

**DOI:** 10.1101/739706

**Authors:** Ankit Kumar Pathak, Ashwin Kumar Jainarayanan, Samir Kumar Brahmachari

## Abstract

With large-scale human genome and exome sequencing, a lot of focus has gone in studying variations present in genomes and their associations to various diseases. Since major emphasis has been put on their variations, less focus has been given to invariant genes in the population. Here we present 60,706 genomes from the ExAC database to identify population specific invariant genes. Out of 1,336 total genes drawn from various population specific invariant genes, 423 were identified to be mostly (allele frequency less than 0.001) invariant across different populations. 46 of these invariant genes showed absolute invariance in all populations. Most of these common invariant genes have homologs in primates, rodents and placental mammals while 8 of them were unique to human genome and 3 genes still had unknown functions. Surprisingly, a majority were found to be X-linked and around 50% of these genes were not expressed in any tissues. The functional analysis showed that the invariant genes are not only involved in fundamental functions like transcription and translation but also in various developmental processes. The variations in many of these invariant genes were found to be associated with cancer, developmental diseases and dominant genetic disorders.

## Supplementary File 2 for "Invariant Genes in Human Genomes"

### Sheet: Variance of 1336 genes across s
Gene	Pos	Ref	Alt	AFR	AMR	FIN	NFE	SAS	EAS
ABHD17B	74489863	C	T						0.0113295
AKAIN1	5145609	G	T	0.341667	0.17561		0.142285	0.105257	0.073955
ALKAL1	53477798	C	G	0.0192308
ANHX	133795885	G	A	0.308362	0.558511		0.43673	0.468113	0.747475
ANHX	133803551	G	C	0.0615385	0.201299		0.257353	0.247089	0.159574
ANHX	133808139	G	A	0.0636704
ANKRD33B	10638148	A	G	0.0507322
ANKRD33B	10649815	G	A	0.0168776
ANKRD33B	10649841	G	T	0.0224359
ANKRD33B	10649842	C	T	0.0228758
ANKRD33B	10649854	G	A	0.0925926
ANKRD34C	79586159	A	G						0.0241158
ANKRD34C	79586669	C	A						0.0261324
ANKRD63	40573716	A	G	0.988095			1	1	1
ANKRD65	1354495	T	C	0.0203562
ANKRD65	1354515	C	G	0.751866	0.21223		0.11883	0.28633	0.121145
ANKRD65	1354538	G	A					0.0131666
ANKRD65	1354717	C	G	0.0114464
ANKRD65	1354844	C	T	0.0354278
ANKRD65	1354920	C	A	0.104067
ANKRD65	1355796	C	T				0.118182	0.21657
ANKRD66	46717652	T	A				0.02	0.0336368
ANKRD66	46726500	C	A	0.164783	0.0960591		0.124192	0.0628636
ANKRD66	46726634	C	A	0.0183962
APH1A	150238593	G	C	0.0317944
ARL14EPL	115394570	C	T		0.0106383
ARL14EPL	115394604	G	A						0.0151515
ARL17B	44430254	G	C	0.0275081	0.17033	0.0764331	0.176471	0.0492958
ARNTL	13375919	G	A	0.0110806
ATP5D	1241874	C	T	0.0472441
ATP5D	1244170	A	G						0.0100587
ATP5L2	43036264	C	T	0.0191822
ATXN1L	71884231	C	G	0.0233863
ATXN1L	71884320	G	A		0.0123153			0.0193328
ATXN1L	71884580	T	C	0.0365169
ATXN1L	71884886	G	T	0.0549793			0.0294406
ATXN1L	71885423	A	G	0.0421402	0.240196		0.195544	0.22083	0.299353
ATXN1L	71885433	C	A					0.0671907
BEX2	102564698	T	C	0.0561692
BEX2	102564811	T	C	0.0408501
BLOC1S6	45879675	G	A	0.0229746
BORCS8	19291568	G	A	0.153794	0.0114286
BTBD18	57513141	A	G	0.0321229
C10orf105	73475748	G	A	0.0295983
C10orf105	73476019	G	A	0.050931
C11orf86	66743011	A	G					0.0106141
C11orf86	66743098	C	T	0.0104773	0.0549451		0.0377333	0.0248479
C11orf91	33722084	G	T				0.565341	0.444162
C11orf96	43964569	C	T	0.159198	0.0294118		0.092233	0.0457389	0.138614
C11orf97	94245740	A	G	0.627451			0.657143	0.539409
C11orf97	94261255	C	G	0.78853	0.606383		0.645845	0.577004	0.631313
C11orf97	94261280	G	A	0.150538	0.18617		0.110802	0.199921	0.0909091
C11orf97	94261297	G	A		0.0106383		0.0239155	0.040168
C12orf80	52602013	C	T	0.967972	0.904255		0.772852	0.87979	0.980392
C12orf80	52602112	T	C	0.0127273
C15orf61	67813613	G	T					0.0340909
C15orf61	67813864	C	T			0.0248227
C15orf61	67818797	G	T		0.0331754
C15orf65	55700981	C	A	0.405357	0.12234		0.104248	0.131957	0.010101
C15orf65	55710665	C	A	0.0301724			0.0704348	0.0179236
C15orf65	55710766	T	C	0.0163934
C16orf97	52068786	A	G	0.0106383
C17orf107	4803299	G	GC	0.0156844
C17orf107	4803337	AACCGAAG	A						0.0953177
C17orf107	4803625	C	T	0.0563187
C17orf107	4803711	G	A	0.416238	0.269841		0.154157	0.143653	0.0896414
C19orf67	14194074	G	A	0.0277778
C19orf67	14196313	G	A	0.025641
C19orf67	14196402	A	T	0.0157895
C19orf68	48698661	C	T				0.0452128
C19orf68	48698878	G	T				0.0112782
C19orf68	48699174	G	T	0.0438596
C19orf70	5680118	G	A		0.0168539
C19orf84	51892683	T	C	0.485646			0.204174	0.353712	0.443548
C1orf122	38274713	A	G	0.0409119
C1orf122	38274722	G	A		0.0131442
C1orf137	117248572	C	T						0.017094
C1orf137	117249108	A	G	0.22309	0.0131579
C1orf146	92709824	G	C	0.0436221
C20orf202	1187627	G	A	0.0170293
C22orf34	50017859	C	G	0.0350109	0.0132743
C2CD4D	151810477	A	G						0.0189394
C2CD4D	151810486	G	A	0.039916
C2CD4D	151811326	C	A	0.0193662
C3orf80	159943833	C	A				0.0167286
C3orf80	159943849	G	T			0.164948	0.04	0.0276561
C3orf80	159943954	G	C						0.0131579
C4orf32	113066831	G	A	1			0.996587
C4orf47	186353285	C	T	0.0100825
C4orf47	186357255	G	A	0.0468307
C4orf47	186366177	TG	T				0.0170628
C4orf47	186366181	G	A	0.0363467	0.0853659		0.0909412	0.140258	0.011254
C4orf47	186366272	T	C						0.011254
C4orf48	2044114	ACCG	A				0.103306	0.0859649
C4orf48	2044128	C	T				0.816832	0.860248
C5orf38	2752398	G	C	0.0308483
C6orf229	24797640	A	G	0.0164835			0.0192781	0.0389573
C6orf229	24797815	A	T	0.207447			0.0212454	0.0450306	0.0454545
C6orf99	159331066	G	A						0.0101626
C7orf69	47834950	G	C	0.0106383
C7orf69	47835027	A	G	0.668421			0.748265	0.653201	0.649254
C7orf77	124422111	A	G	0.0126812
C7orf77	124430638	G	A	0.0140562
C8orf87	94146542	T	G						0.0220588
C8orf87	94146591	G	A						0.0208333
C8orf87	94146594	C	T	0.0165563
C8orf87	94146636	G	A		0.012987		0.016791	0.0225534
C8orf87	94146656	G	T	0.14823	0.252874		0.392569	0.216223	0.271739
C8orf87	94146977	T	C		0.0106383
C8orf87	94147031	A	ATTG	0.0130112
C8orf89	74153697	G	A						0.0206186
C8orf89	74169316	T	C	0.0286738
C8orf89	74169337	T	C	0.582437	0.191489		0.215763	0.235248	0.363636
C8orf89	74169355	G	T	0.0126354
C9orf153	88842804	C	T	0.225918	0.0121128
C9orf92	16204028	C	T	0.0145889
C9orf92	16215247	G	T	0.0637363
C9orf92	16215810	G	C	0.102484	0.0136986
CALHM3	105233110	C	T	0.602094	0.791176		0.761452	0.875451	0.788889
CALHM3	105233253	C	T	0.0893119
CALML3	5567142	G	C	0.0236043				0.0164114	0.0181438
CCDC126	23682628	A	G	0.0129169
CCDC166	144788948	A	T	0.0300353
CCDC166	144789223	G	C	0.0121457
CCDC166	144789247	C	T				0.0125858
CCDC166	144789624	T	C	0.190217			0.0652985	0.0881256
CCDC166	144789973	C	A		0.0277778		0.0300866
CCDC179	22881002	C	T	0.378136	0.430851		0.367998	0.533998	0.636364
CCDC188	20136214	G	A						0.0151515
CCDC85B	65658714	C	G	0.0405405
CCDC85B	65658721	G	T	0.0110759
CCDC85C	100069784	CCCGCCGCCG	CCCGCCG					0.0107914
CCDC85C	100070178	C	G						0.0149254
CCDC85C	99983489	G	A		0.0273224
CCDC85C	99988570	C	G	0.215649	0.0482234		0.0225677	0.0371805
CCER2	39401219	T	G					0.0126354
CCER2	39401436	C	T						0.0185185
CCER2	39402455	C	G	0.126984			0.216927	0.212667	0.331081
CCK	42299655	G	A						0.0136353
CCL1	32688804	A	C						0.0199908
CCL1	32688826	T	C	0.0152796
CCL18	34391721	G	A	0.0181626
CCL3L1	34624269	A	G	0.0154155
CCL3L3	34624269	A	G	0.0154155
CDCA5	64846968	C	T	0.0276387
CDCA5	64847136	C	T	0.0318077
CDHR4	49832417	T	G	0.0243506
CDHR4	49832720	C	T						0.0179739
CDHR4	49832788	G	A	0.0223464	0.0878049		0.139876	0.152229
CFAP99	2438704	A	G	0.0966102	0.0106383
CFAP99	2451694	T	C	0.974164	0.904255		0.903105	0.849344	0.97619
CFAP99	2460483	C	T	0.0159574
CFAP99	2460546	G	A	0.0106383	0.0217391		0.0393258	0.0299894
CFAP99	2460562	C	T	0.0161871
CFAP99	2460571	C	T	0.146739	0.401099		0.337893	0.36832	0.549505
CFAP99	2461842	C	T	0.0174419
CFAP99	2461888	A	G	1	1		1	1	1
CFAP99	2461939	G	A						0.010101
CGB8	49551000	T	G	0.0333333
CHCHD10	24108438	G	T	0.255917	0.0253268
CHCHD10	24109686	C	A	0.0210526
CISD3	36889541	G	A	0.0314554
CISD3	36889559	C	T	0.0646067	0.286765		0.229191	0.171891	0.146774
CLDN34	9935548	T	A	0.102	0.0142857
CLDN34	9935582	G	A	0.1875	0.0142857
CLDN34	9935851	G	A				0.0125786	0.0100944
CNEP1R1	50059567	C	G	0.012357
CNEP1R1	50059580	T	C	0.0202206
CNPY1	155301608	T	C		0.010815
COLCA2	111178928	C	A	0.0288462			0.0164886
COPS6	99686615	TGGC	TGGCGGCGGC					0.0351562
COX7A1	36642579	GCTT	G					0.0134899
COX7B	77158147	C	A	0.0299479
COX8A	63742219	C	T	0.0127869
CST11	23433244	G	A						0.0137509
CST6	65779523	G	T						0.0293433
CTDSPL2	44788617	C	T	0.034544
CTXN2	48493739	C	T		0.0146341			0.0377789
CXCL17	42937953	T	G						0.0184928
CYB5B	69458591	C	T						0.0551797
CYS1	10198997	G	C	0.0240627
CYS1	10199057	C	CG						0.0184552
DCTN5	23662159	T	TA					0.0102612
DEFB105A	7347054	G	A	0.150424	0.28		0.3194	0.409091	0.370079
DEFB105A	7347070	C	G	0.0145833
DEFB105A	7679549	C	T	0.0122549			0.0292826	0.0223881	0.0603448
DEFB105A	7680909	G	A	0.0204126
DEFB105B	7347054	G	A	0.150424	0.28		0.3194	0.409091	0.370079
DEFB105B	7347070	C	G	0.0145833
DEFB105B	7679549	C	T	0.0122549			0.0292826	0.0223881	0.0603448
DEFB105B	7680909	G	A	0.0204126
DEFB133	49913927	C	T		0.0133333	0.0156642	0.0247345	0.0156933
DEFB4B	7272489	C	A	0.0110035
DLEU7	51417343	G	T					0.0129849
DLEU7	51417436	G	A	0.0185446
DLEU7	51417458	G	A					0.0277321
DLEU7	51417535	G	A				0.296569
DMRTC1	72094776	G	A				0.140461
DMRTC1	72095120	G	A	0.0179006
DMRTC1B	72094776	G	A				0.140461
DMRTC1B	72095120	G	A	0.0179006
DOC2B	11885	G	A	0.019052
DOLPP1	131848488	G	A			0.0267502
DPH3P1	61477034	G	A		0.0660293
DTYMK	242626096	G	A						0.0625869
EBF4	2732792	C	G	0.0133333
EBF4	2739620	T	A	0.012037
EDF1	139757333	C	T	0.0110766
ELOVL1	43831268	C	T	0.0128772
EPOP	36830423	T	A					0.0189573
EPOP	36830431	C	A					0.0220994
EPOP	36830459	G	A				0.330357	0.369444
EPOP	36830562	G	C	0.234234			0.207307	0.192058	0.243056
EPOP	36830727	G	A	0.0491071			0.100078	0.149472	0.0933333
ERFE	239072506	G	A					0.135135
ERFE	239072535	CCCGGGGCCGCGGGCGCCGCGCGTGGAG	C					0.0724638
ERFE	239072806	G	T				0.0613027	0.143602
ERFE	239072916	G	A	0.025			0.0918675	0.0323703
ERFE	239074311	G	A			0.138393
ERVH48-1	44338668	G	A		0.0212766		0.0241532	0.0164042	0.010101
ERVH48-1	44338723	G	C	0.0464286	0.0106383
ERVH48-1	44338732	T	G	0.0178571
ERVH48-1	44339038	T	G		0.0483871		0.0456053	0.0133893	0.0858586
ERVMER34-1	53610151	G	A	0.233195
ERVMER34-1	53610160	G	A						0.0110497
ERVMER34-1	53610642	G	A					0.0153787
ERVMER34-1	53610942	C	G	0.0237893
ERVMER34-1	53611484	C	T	0.0635382
ERVMER34-1	53611668	T	C	0.100551	0.13245		0.120185	0.115049	0.188202
ERVV-1	53517765	A	G				0.0267857
ERVV-1	53518178	C	G	0.131673	0.0904255		0.0692223	0.100919	0.10101
ERVV-1	53518356	C	T	0.16805	0.0147059				0.0133333
ERVV-1	53518490	A	G						0.0103093
ERVV-1	53518514	C	T	0.0303571	0.0265957		0.0594837	0.127879	0.0102041
ERVV-2	53552650	A	G					0.0182927
ERVV-2	53552980	A	T					0.0138279
ERVV-2	53553726	G	A						0.020202
ERVV-2	53554075	A	G	0.354717	0.230337		0.182966	0.199517	0.0274725
FAM106B	20320857	C	T	0.0524372
FAM106B	20320896	C	G						0.0856574
FAM106CP	16692603	C	T	0.106557
FAM173A	771353	G	A				0.0291262
FAM200A	99144787	C	T	0.0173956
FAM200A	99145268	G	T	0.0196305
FAM200A	99145927	T	C						0.0180347
FAM200B	15688604	G	C	0.0250321	0.125		0.145461	0.156908	0.0534351
FAM200B	15689015	TCTA	T	0.0167683
FAM200B	15689629	G	A					0.0118807
FAM200B	15689928	G	A	0.243346	0.365		0.302767	0.303138	0.513029
FAM200B	15690020	C	CT					0.0178798
FAM200B	15690233	C	A	0.998588	0.995122		0.990736	0.999874	1
FAM200B	15690460	G	T	0.0228758
FAM229A	32827444	C	G	0.0144928
FAM229A	32827601	G	C	0.167969
FAM240A	46654182	G	T	0.088968					0.040404
FAM240A	46658737	A	G	0.808929	0.994681		1	0.998294	1
FAM25C	49203499	T	G	0.026057
FAM25G	49203499	T	G	0.026057
FAM71E2	55869666	G	C	0.0216777
FAM71E2	55869879	GGCTCCTTCATCTCGCCCCATGGCT	G	0.840777	0.8125		0.863175	0.895646	0.9
FAM71E2	55869892	C	T	0.530952			0.526458	0.51751
FAM71E2	55869903	T	C	0.533175			0.526203	0.520833
FAM71E2	55870069	G	A	0.0797774
FAM71E2	55870260	G	A		0.0149254		0.0263093
FAM71E2	55870332	G	A	0.0121043
FAM71E2	55870351	T	C	0.842326	0.821078		0.866635	0.891711	0.901294
FAM71E2	55870379	C	A	0.0485981
FAM71E2	55870600	C	G	0.94556	0.906404		0.983871	0.964746	0.915563
FAM71E2	55870797	C	T	0.0192901
FAM71E2	55870813	TGGCTGGGGCCTTCTGGGATGGAGCAGGTAC	T	0.0178042
FAM71E2	55870843	C	T	0.0147059
FAM71E2	55870890	G	A	0.0425532
FAM71E2	55870936	G	A	0.0236031
FAM71E2	55871019	A	G	0.920391	0.904878		0.98461	0.966515	0.909968
FAM71E2	55871090	C	A	0.0223735
FAM71E2	55871205	G	A	0.0413923
FAM71E2	55871223	C	T	0.0192669
FAM71E2	55872591	C	T	0.30104	0.102941		0.0868408	0.0528061	0.0296053
FAM71E2	55873642	C	T	0.652135	0.792683		0.901401	0.924645	0.893878
FAM71E2	55873726	G	A	0.0386417	0.0128205		0.012471	0.021034	0.0323741
FBXL17	107716560	G	A	0.0441176
FBXL17	107717293	G	A	0.207143
FBXL17	107717305	G	C	0.0119048
FLJ22763	108867237	T	C		0.0212766
FNDC10	1534722	T	G			0.412791	0.0204327
FNDC10	1534756	G	T	0.010101
FOXD4L6	69200524	G	T	0.0253165
FOXD4L6	69200525	C	T	0.0253165
FOXE3	47882003	G	A	0.0363636
FOXE3	47882885	A	G				0.0139665
FRAT2	99094164	C	T	0.0121951
FTCDNL1	200684439	C	T				0.0272259	0.0222904
GADD45G	92220760	G	A	0.0326457
GAGE12I	49218383	C	T	0.0245902
GAGE4	49218383	C	T	0.0245902
GAGE5	49218383	C	T	0.0245902
GAGE7	49218383	C	T	0.0245902
GAST	39871696	G	C	0.122714
GAST	39871804	A	G						0.0276748
GCGR	79767715	G	A		0.012
GCGR	79768748	A	C	0.041806	0.0619835		0.0254372		0.0241935
GCGR	79768954	C	G	0.0171103
GFY	49929754	C	T						0.0148515
GFY	49929794	T	C	0.0123675
GFY	49929845	A	C	0.0122378
GFY	49929931	C	G	0.0120275
GFY	49930180	T	C	0.0535714
GFY	49930295	C	G	0.112782	0.0449438		0.0165746	0.121515	0.035
GFY	49930387	C	A	0.0163636
GFY	49930721	T	C	0.895683	0.71978		0.777589	0.77836	0.5
GFY	49930786	C	A	0.168394	0.245902		0.208801	0.249319	0.275281
GFY	49930817	G	A	0.0192308
GFY	49932053	C	T	0.0142857	0.0517241		0.0247376	0.219442	0.0625
GGACT	101184421	G	A	0.0484115
GGACT	101184775	G	T						0.0411765
GIMD1	107279386	A	G		0.0111111
GIMD1	107279450	C	T	0.113718	0.170213		0.141383	0.243034	0.117347
GIMD1	107279479	G	A	0.0613718
GIMD1	107279482	T	A	0.17148	0.170213		0.141824	0.243037	0.116162
GIMD1	107279518	T	C	0.0541516	0.0425532		0.0917969	0.0303548
GIMD1	107288334	A	T						0.0151515
GINS2	85722434	T	C						0.0152672
GNG14	12798965	G	A						0.0223881
GNG14	12799076	G	A					0.0218492
GNG14	12799142	G	A	0.0588235
GNG14	12799150	C	A					0.0157208
GNPDA2	44724158	G	A			0.0327372
GOLGA6L1	22742777	G	A	0.152235	0.133721		0.0542441	0.0855169	0.0291971
GOLGA6L1	22743086	C	T	0.120053	0.137209		0.130776	0.138115	0.0716561
GOLGA6L1	22743104	G	A						0.014377
GOLGA6L1	22743296	C	G	0.0359629
GOLGA6L1	22743297	A	G	0.0362998
GOLGA6L1	22743347	G	A						0.0244755
GOLGA6L1	22743365	AAGGAGAAGATACGAGAGCAGGAGGAGAAGATATGGGAGCAGG	GAGGAGAAGATACGAGAGCAGGAGGAGAAGATATGGGAGCAGG					0.0111216
GOLGA6L1	22743398	T	C	0.104294	0.113924		0.0436064	0.0944088	0.0824176
GOLGA6L1	22743407	G	A		0.0116279				0.0145631
GOLGA6L1	22743461	T	G				0.0188822	0.113253
GOLGA6L1	22743509	CAGG	C					0.0165563
GOLGA6L1	22743596	C	T	0.25			0.0968468
GOLGA6L22	22742777	G	A	0.152235	0.133721		0.0542441	0.0855169	0.0291971
GOLGA6L22	22743086	C	T	0.120053	0.137209		0.130776	0.138115	0.0716561
GOLGA6L22	22743104	G	A						0.014377
GOLGA6L22	22743296	C	G	0.0359629
GOLGA6L22	22743297	A	G	0.0362998
GOLGA6L22	22743347	G	A						0.0244755
GOLGA6L22	22743365	AAGGAGAAGATACGAGAGCAGGAGGAGAAGATATGGGAGCAGG	GAGGAGAAGATACGAGAGCAGGAGGAGAAGATATGGGAGCAGG					0.0111216
GOLGA6L22	22743398	T	C	0.104294	0.113924		0.0436064	0.0944088	0.0824176
GOLGA6L22	22743407	G	A		0.0116279				0.0145631
GOLGA6L22	22743461	T	G				0.0188822	0.113253
GOLGA6L22	22743509	CAGG	C					0.0165563
GOLGA6L22	22743596	C	T	0.25			0.0968468
GOLGA8N	32890352	G	A						0.0221774
GRAP	18925297	C	T					0.0106936
GSC2	19137198	C	T						0.0142857
GSX2	54966830	G	A	0.979458	1		1	0.999873	1
GVQW2	139071275	T	C				0.554054	0.415842
GVQW2	139071281	G	A				0.0597015	0.0271739
GVQW2	139085455	G	A	0.0178571
GVQW2	139085497	C	T				0.0417722
GVQW2	139094683	T	C	0.0124464
HACD2	123303856	T	A						0.0113636
HAGHL	778593	C	T						0.0135135
HAGHL	779330	C	T	0.0206311
HAGHL	779369	C	T				0.0123731
HAGHL	779430	C	A		0.0192308			0.0464495
HAGHL	779435	G	C	0.137821
HDAC3	141001090	T	C	0.0385503
HGC6.3	168376847	C	CAGGAGGCAGTGGGGGTCACTCTCCCTGCAGTGTGTTGGGAGG						0.0314961
HGC6.3	168376866	T	C	0.252022	0.321429		0.293536	0.450225	0.462
HGC6.3	168376869	C	T	0.104626	0.223837		0.211261	0.264064	0.354251
HGC6.3	168376873	TGCAGTGTTGGGGGAGGAGAAGGCAGTGGGGGTCATTCCCC	T					0.038835	0.0297398
HGC6.3	168376878	TGTTGGGGGAGGAGAAGGCAGTGGGGGTCATTCCCCCTGCAGTGTGTGGGGAAGGAGGAGGCAGTGGGGGTCATTACCCCTGCAGTGTGTTGGGAGGAGGAGGCAGTGGGGGTCATTCCCCCTGCA	TGTGTGTGGGGAAGGAGGAGGCAGTGGGGGTCATTACCCCTGCAGTGTGTTGGGAGGAGGAGGCAGTGGGGGTCATTCCCCCTGCA		0.0287958		0.0148048	0.0402062	0.0301205
HGC6.3	168376880	TTGGGGGAGGAGAAGGCAGTGGGGGTCATTCCCCCTGCA	TGTGTGGGGGAGGAGAAGGCAGTGGGGGTCATTCCCCCTGCA	0.0663377	0.0895954		0.0701397	0.0948194	0.149378
HGC6.3	168376883	G	GTT						0.125
HGC6.3	168376892	A	AAGGCAGTGGGGGTCACTCCCCCTGCAGTGTGTTGGGAGGAGG	0.0338733
HGC6.3	168376908	T	C	0.0580431
HGC6.3	168376915	TGCAGTGTGTGGGGAAGGAGGAGGCAGTGGGGGTCATTAC	T					0.0386179	0.0207469
HGC6.3	168376922	TG	T						0.0436508
HGC6.3	168376928	GA	G	0.0263158	0.0254237		0.0129387	0.0306785	0.0251046
HGC6.3	168376929	AAGGAGGAGGCAGTGGGGGTCATTACCCCTGCAGTGTGTTGGG	GAGGAGGAGGCAGTGGGGGTCATTACCCCTGCAGTGTGTTGGG						0.0289017
HGC6.3	168376951	T	C	0.0142045	0.0337079		0.0175781	0.0863636	0.0584416
HGC6.3	168376953	A	C	0.264479	0.354369		0.215692	0.244048	0.541667
HGC6.3	168376954	CCCCTGCAGTGTGTTGGGAGGAGGAGGCAGTGGGGGTCATTCCCCCTGCAGTGTGTGGGGAGGAGAAGACAGTGGGGGTCATTCCCCCTGCAGTGTGGGGGGAGGAGAAGACAGTGGGGGTCATTCCCCCTGCAGTGTGGGGGGAGGAGAAGACAGTGGGGGTCAT	C		0.0122951			0.0623269	0.0213675
HGC6.3	168376967	T	G		0.0221239		0.0201996		0.0275862
HGC6.3	168376968	T	G	0.0105178	0.0240385		0.0275995		0.0299145
HGC6.3	168376977	G	A		0.0214286		0.011209		0.0123153
HGC6.3	168377010	G	T	0.0484634	0.08		0.0341945	0.125	0.111111
HGC6.3	168377026	TGGGGGTCATTCCCCCTGCAGTGTGGGG	TG					0.0106838	0.0154867
HGC6.3	168377029	G	A	0.0386847	0.165217		0.133949	0.111801	0.219653
HGC6.3	168377071	G	A					0.0225806	0.0211268
HGC6.3	168377134	GTT	G						0.0124378
HGC6.3	168377135	T	G						0.0108696
HGC6.3	168377138	GGAGGAGGAGGCAGTGGGGGTCATTCCCCCTGCAGTGTGTTGGGAGGAGAAGACAGTGGGGGTCATTCCCCCTGCAGTGTGTT	G						0.0132275
HGC6.3	168377176	GTT	G		0.0119048		0.0109258		0.0212121
HGC6.3	168377177	T	G	0.0386417	0.04		0.0161503	0.0381679	0.0818182
HGC6.3	168377178	T	TGGGAGGAGAAGACAGTGGGGGTCATTCCCCCTGCAGTGTGGA		0.0104167
HGC6.3	168377180	GGAGGAGAAGACAGTGGGGGTCATTCCCCCTGCAGTGTGTT	G		0.012		0.0114236		0.0260116
HGC6.3	168377219	T	G	0.0769231	0.144928		0.114553	0.223958	0.277778
HGC6.3	168377232	A	G						0.0111732
HGC6.3	168377262	T	TGGGAGGAGAAGGCAGTGGGGGTCATTCCCCCTGCAGTGTGGGGGGAGGAGAAGACAGTGGGGGTCATTCCCCCTGCAGTGTGCG					0.0126582	0.0140845
HGC6.3	168377302	T	G					0.0147059	0.0105485
HHEX	94454413	C	G		0.0232377
HIST1H2AL	27833464	A	G		0.0247884
HIST1H2BD	26158456	C	T	0.0350759
HMGN4	26545696	G	A	0.0142857				0.0312063
HMX1	8847945	G	A	0.010989
HMX1	8869978	T	G					0.0120516
HMX1	8870018	C	A					0.042
HMX1	8870068	C	G				0.0299145
HMX1	8872977	C	T	0.28			0.115723	0.0881253
HRH2	175111033	A	G			0.0394617
HSBP1	83842988	T	A			0.0445757
HSBP1L1	77728135	G	T	0.64064	0.82		0.808385	0.882718	0.88871
HTD2	58303405	A	C	0.0127451
HTD2	58303636	A	C	0.0448029
IFITM10	1769085	G	A				0.0118164	0.0327076
IFT20	26656299	T	C					0.0376246
IGSF23	45130731	C	A	0.0163043
INAFM1	47778219	G	C	0.0153846
INAFM1	47778412	G	T	0.391892			0.424406	0.434645	0.632812
INAFM1	47778589	G	A	0.0351906
IRGM	150227736	G	C					0.0306642
IRGM	150227966	C	A		0.0414634		0.0418824	0.0611574	0.128463
IZUMO3	24543732	C	T						0.0560166
IZUMO3	24545435	C	G	0.0167785
IZUMO3	24545451	G	A	0.0650407
IZUMO3	24545547	G	A	0.0315789
KCTD15	34303710	T	G	0.0140845
KIAA0040	175129945	TCTTC	TTTC	0.365385	0.336634		0.404739	0.269666	0.146497
KIAA0040	175129947	TTCTTCTTG	T	0.366758	0.331707		0.402994	0.266794	0.14511
KIAA0040	175130119	T	C	0.0338904				0.0165342
KIAA1024L	129084037	G	A	0.0215054
KIAA1024L	129100658	CAAG	C	0.0117925
KLLN	89621800	A	T					0.0485294	0.0218254
KLLN	89621853	T	C					0.0490196	0.0213178
KLLN	89621863	G	C					0.03961	0.0205224
KLRF2	10034237	C	T						0.0210526
KLRF2	10041364	G	A	0.646429	0.755319		0.768488	0.797478	0.742424
KLRF2	10046052	C	A	0.397112	0.66129		0.676812	0.687418	0.423469
KRBOX4	46332288	C	A	0.0152744
KRBOX4	46332335	A	G	0.0152374
KRTAP19-2	31859574	C	A	0.0729667
KRTAP19-2	31859655	A	G	0.0765385
KRTAP2-1	39203140	G	A	0.0137615
KRTAP2-1	39203143	G	T	0.0926829
KRTAP2-1	39203200	G	A						0.0324074
KRTAP2-1	39203222	G	A						0.0102041
KRTAP2-1	39203345	G	A	0.120536			0.0277778	0.0405405
KRTAP2-1	39203455	G	C	0.179204	0.231884		0.22449	0.397959	0.33
KRTAP2-1	39203490	G	C	0.474747	0.364198		0.216012	0.366142	0.506173
KRTAP2-2	39211099	G	A	0.0126812
KRTAP2-2	39211102	G	T	0.079918
KRTAP2-2	39211139	C	CGCAGGGGGGCCGGCA	0.29375			0.0219849		0.0338983
KRTAP2-2	39211182	C	T	0.0390625			0.0635081		0.0241935
KRTAP2-2	39211434	G	C	0.17603	0.147059		0.163609	0.0479452
KRTAP2-3	39216019	G	A	0.421927	0.142857		0.129931	0.104295	0.237668
KRTAP2-3	39216062	G	C						0.0125
KRTAP2-3	39216085	C	T	0.0753012	0.192308		0.119083	0.25339	0.35514
KRTAP2-3	39216095	G	A						0.0253165
KRTAP2-3	39216128	G	A	0.409091
KRTAP2-3	39216256	C	G	0.0620053
KRTAP2-3	39216273	C	G	0.0290698
KRTAP2-3	39216301	A	AC	0.0590129
KRTAP2-3	39216302	T	G	0.0493827
KRTAP20-2	32007677	A	G						0.0199536
KRTAP20-4	31993073	T	G	0.0150754		0.117486	0.017459
KRTAP23-1	31720911	C	T					0.0110842
KRTAP3-1	39165181	T	C	0.0121224
KRTAP6-2	31971075	T	TA	0.040073
KRTAP7-1	32201835	A	C	0.427773	0.570732		0.422706	0.501138	0.496785
KRTAP7-1	32201866	A	G	0.438547	0.595122		0.471634	0.537402	0.496785
LBH	30457288	C	T	0.0115318
LCE3A	152595405	G	A	0.0538477
LCE3A	152595565	C	G						0.0111008
LELP1	153177373	C	A	0.0103866
LEPROTL1	29994790	G	A	0.0578358
LEPROTL1	29994829	G	C	0.0931966
LEPROTL1	29994923	G	A	0.05685
LEUTX	40276455	T	C	0.0128999
LEUTX	40276707	A	C	0.0276476
LGALS7	39264130	C	T	0.0274725
LIAS	39462421	A	C	0.0110825
LINC00282	52391221	C	T	0.0283688
LINC00452	114622476	G	A	0.0681004
LINC00452	114622504	G	A	0.0446429
LINC00452	114622597	A	G	0.414591	0.172043		0.214365	0.104056	0.040404
LINC00452	114623782	C	T	0.0681818				0.0141732
LINC00452	114623821	G	A	0.0648734	0.0631579		0.117221	0.0311105
LINC00452	114623880	G	A	0.897727	0.723404		0.733722	0.73727	0.816514
LIX1L	145477223	G	A	0.018018	0.0367647		0.0363541
LMO7DN	76447820	CTGGAAGTGCGGTG	C	0.0269784	0.0106383
LOC100129940	66245426	C	T	0.0696203			0.0105769
LOC100129940	66260716	G	A		0.0208333	0.0190184	0.0570902	0.0492126
LOC100130451	214142631	G	C				0.764392	0.555978	0.386792
LOC100130451	214143121	C	T	0.439614
LOC100130451	214148796	C	G	0.0238095
LOC100130705	128506470	C	T		0.01		0.0472868	0.099359
LOC100130705	128506554	C	T	0.0224719	0.0113636
LOC100130705	128506834	C	T						0.0206186
LOC100130705	128508723	C	T	0.013308
LOC100130705	128508752	A	G						0.010101
LOC100130880	137638246	C	G	0.0526316					0.0378788
LOC100132813	110657355	T	G	0.403571	0.0638298		0.0240464	0.0160105	0.0707071
LOC100132813	110657391	G	C	0.144128	0.0265957			0.0111549	0.075
LOC100132813	110657514	G	A	0.985714	0.978723		0.920473	0.979921	1
LOC100132813	110657533	C	T		0.0159574		0.014104
LOC100144595	155294113	A	G						0.0390625
LOC100144595	155302344	G	A	0.0108696
LOC100287036	89390709	G	A				0.0114504
LOC100287036	89390733	G	A	0.0564516
LOC100287036	89390740	C	T	0.025641
LOC100287036	89390757	A	G	0.0340909
LOC100287036	89390768	G	C	0.010989
LOC100287036	89390908	G	A	0.0157895
LOC100287036	89390970	A	C	0.0326087
LOC100287036	89390977	C	T	0.0581395
LOC100287896	74207954	C	T	0.0225806
LOC100287896	74208033	A	G	0.0427509	0.010989
LOC100287896	74208090	G	T		0.0111111		0.0115233	0.0201157
LOC100287896	74208592	G	T	0.416749	0.536667		0.637182	0.512716	0.634078
LOC100287896	74208857	G	A	0.0186005
LOC100287896	74208878	G	A	0.0500455	0.0708661		0.0808756	0.0170294
LOC100287896	74209052	G	A	0.0245902
LOC100289561	102016273	C	T	0.0241883
LOC100505549	55309224	G	A						0.0454545
LOC100505549	55335240	A	G	0.292683			0.435958	0.425241	0.0583333
LOC100505549	55335340	T	A	0.019802
LOC100505549	55335366	G	T	0.0857143			0.220717	0.219444	0.135714
LOC100505841	121515248	A	G				0.0112285
LOC100505841	121515258	G	A	0.0126582			0.0289169
LOC100505841	121515293	C	T	0.149123	0.01			0.0270307
LOC100505841	121515338	CT	C	0.0110294
LOC100505841	121518309	G	A	0.0949821	0.398936		0.434385	0.241728	0.368687
LOC100506388	181479	C	A	0.195876			0.340364	0.242695	0.175676
LOC100506388	181619	G	A	0.151042				0.0855316	0.142857
LOC105375787	142266691	A	C	0.848958			0.660714	0.653477	0.863636
LOC149373	231320920	C	T	0.0483871
LOC150051	32931691	G	A				0.103022	0.0484032	0.172727
LOC150051	32931725	CGG	C	0.010989
LOC150051	32931766	G	A	0.0100671
LOC150051	32931854	AC	A	0.0172414
LOC283710	31515493	CCTGTCGTCTGCTG	C				0.0263543	0.0175859
LOC283710	31515508	TGTC	T				0.026393	0.0170667
LOC283710	31515512	ATGTGGAG	A				0.026393	0.0173287
LOC283710	31515782	T	C	0.0157895
LOC283710	31515856	G	A	0.0725806			0.0679348	0.0463274
LOC283710	31521505	CGGG	CGG	0.386905			0.354708	0.283965	0.356061
LOC339862	18055220	A	G		0.0172414			0.0480769
LOC339862	18055231	A	C	0.246445	0.551471		0.391574	0.562924	0.841463
LOC339862	18055265	C	T	0.0107527
LOC339862	18082985	AC	A	0.0162455
LOC339862	18308514	G	A	0.046875	0.01
LOC389199	7940903	A	G	0.602471			0.453576	0.361111
LOC389199	7940915	C	T	0.531065			0.431034	0.357143
LOC389199	7941232	G	C				0.0454545
LOC389332	135527905	A	G	0.527972			0.366785	0.213992	0.461538
LOC403312	125365285	T	C	0.317164	0.116279		0.174252	0.0854211	0.104803
LOC403312	125365351	C	G						0.0275862
LOC403312	125365372	CG	GG		0.0116279
LOC403312	125365418	C	A		0.0271739		0.025208
LOC403312	125366454	A	G	0.029476
LOC403312	125366498	G	A	0.0244161
LOC644145	56697597	T	A	0.062753	0.03125		0.0567073	0.059231
LOC645188	140714231	A	G	0.331301	0.246377		0.26067	0.386664	0.389937
LOC645188	140714615	C	T		0.114035
LOC645188	140714666	A	T		0.0190476
LOC728392	5404011	T	C	0.121028	0.0203046			0.109664	0.153226
LOC728392	5404062	C	T	0.238071	0.0847953		0.0946731	0.0763124	0.0824561
LOC728392	5404152	G	A				0.0234807	0.028169
LOC728392	5404270	C	T	0.179209	0.110778		0.139946	0.0521727	0.0137615
LOC728485	37264190	G	A	0.213333			0.37375
LOC728485	37266353	A	C	0.0620155			0.0335821
LRRC10B	61277315	G	A					0.0226105
LRRC70	61876773	C	T		0.0121951		0.0304389
LUZP6	135612057	G	C	0.0196445
LYRM7	130517944	A	C	0.0121519
MAFF	38609876	C	G						0.0208044
MAFF	38610853	G	A						0.0258621
MAFK	1579908	G	A	0.012192
MAGED2	54837277	G	C	0.077381
MAGED4	51934924	C	G	0.0322581
MAGED4B	51934924	C	G	0.0322581
MAP1LC3B2	117013953	G	A	0.043917
MAP1LC3B2	117014085	G	A	0.0850654
MAP1LC3B2	117014097	A	T	0.043917
MAP1LC3B2	117014099	A	G	0.0856731
MAPK1	22221708	CCCG	CCCGCCG					0.0147059
MARCH5	94100444	G	A		0.0152065
MBD3L2	7051376	G	A	0.497326			0.484823	0.553812
MBD3L2	7051431	C	A				0.0199822
MBD3L2	7051437	G	A	0.0114943
MBD3L2	7051608	G	A	0.031281
MBD3L5	7030663	T	C	0.0106383
MBD3L5	7032712	G	A					0.01
MCIDAS	54516613	G	A		0.010989
MCTS1	119739984	G	A			0.0204685
MDH1	63824541	G	A					0.0118711
MDH1	63834111	C	T						0.0161887
MED19	57471518	GGCT	G				0.0127241	0.0166485
MEI4	78471294	G	A	0.0284974
MEI4	78632919	T	G	0.0788043		0.0132075		0.0357143
MIS12	5392243	A	G	0.0197963
MKRN2OS	12581877	C	T	0.0105263
MKRN2OS	12584699	A	G		0.0319149			0.0170604	0.020202
MPC1L	40482856	T	G					0.0241935
MPC1L	40483169	C	T	0.0757576
MRPL17	6704517	G	C	0.0136062
MS4A18	60496978	G	C	0.0107143
MS4A18	60497021	T	C	0.0177305
MS4A18	60497145	T	G	0.0124113	0.0106383		0.0430226	0.0110236
MS4A18	60506426	G	A						0.0235849
MS4A18	60506469	C	T						0.0539216
MS4A18	60511262	ACCCTGTCAACACCACCACCAG	A					0.0123392
MS4A18	60511313	A	G	0.0440678
MS4A18	60511360	A	G	0.0171233
MS4A18	60511414	G	A	0.0348432
MS4A4E	59969042	C	T	0.0116279				0.0552826
MS4A4E	59969113	G	A	0.0307692
MS4A4E	59969138	G	C	0.0192308
MSX1	4861745	C	G	0.158854	0.207547		0.206871	0.131081	0.0273973
MSX1	4861844	C	T	0.0177596
MT1F	56691995	G	T	0.029604
MT1F	56693020	T	C	0.021526
MT1F	56693058	G	C	0.0168172
MT1X	56717115	G	C	0.0160515
MT2A	56643205	C	T						0.0100578
MTRNR2L2	79945875	G	A						0.035
MTRNR2L3	55934083	T	C	0.0951613	0.0412371		0.0337386	0.0297332
MTRNR2L5	57359697	C	T	0.263514	0.405263		0.39158	0.410674	0.457627
MTRNR2L5	57359699	A	G	0.0701439	0.0120482
MTRNR2L7	37890915	C	T	0.0244898
MTRNR2L9	62284240	G	A	0.0125	0.015625		0.0727622	0.0262881
MUC22	30978524	G	A	0.0105263
MUC22	30993377	T	A	0.898305			0.84388	0.80383	0.707792
MUC22	30993440	G	A	0.0613208			0.116631	0.0796306	0.0974026
MUC22	30993494	G	C						0.0533333
MUC22	30993533	A	G	0.509709			0.532765	0.402907	0.346667
MUC22	30993567	GCTCCACTGCAGGCTCTGAAACTATCGTGGCCTCCACCACAGTCTCTGGGACCACAACAACCTTTACTATAGCCTCCACTACAGTCCCTGAGACTACCATGGCCTCCAGCACAAC	TCTCCACTGCAGGCTCTGAAACTATCGTGGCCTCCACCACAGTCTCTGGGACCACAACAACCTTTACTATAGCCTCCACTACAGTCCCTGAGACTACCATGGCCTCCAGCACAAC	0.180952			0.139543	0.166134	0.28
MUC22	30993590	A	G	0.0873786			0.167483	0.354478	0.24
MUC22	30993635	A	G						0.0416667
MUC22	30993719	A	G	0.040404				0.0433218	0.113333
MUC22	30993776	A	T	0.175258			0.248774	0.0789123	0.0657895
MUC22	30993812	A	G						0.0266667
MUC22	30993813	G	A	0.0857143			0.144902	0.135266	0.0723684
MUC22	30993866	A	T	0.0801887			0.140859	0.120787	0.0657895
MUC22	30993880	G	C	0.0841121			0.147198	0.128041	0.0714286
MUC22	30993954	C	T	0.0131579			0.0138514
MUC22	30994022	ACCACAGGCT	A	0.015			0.0350687	0.0268556	0.0211268
MUC22	30994025	A	G	0.111111			0.109845	0.0647129	0.0149254
MUC22	30994034	GAGACCACTACAATCCTGATTA	G	0.0154639			0.0333089	0.0229995	0.0211268
MUC22	30994052	A	T	0.0319149			0.0354914	0.0365993	0.0797101
MUC22	30994059	C	G	0.0159574			0.0290076	0.0192903
MUC22	30994152	C	T	0.0105263
MUC22	30994248	C	G	0.0833333			0.0728376	0.137621
MUC22	30994253	G	A	0.191489			0.141882	0.3171	0.0769231
MUC22	30994259	A	T					0.0512927
MUC22	30994283	G	A	0.157895				0.0494552	0.125
MUC22	30994412	G	A	0.170103			0.0776062	0.231793	0.19697
MUC22	30994431	C	T					0.050266
MUC22	30994470	C	G	0.0106383			0.0901703
MUC22	30994532	G	T	0.0597826
MUC22	30994540	A	AGAGACCACCACAGTCTCTACTGCAGGCTCT	0.0108696			0.0270164
MUC22	30994617	C	G	0.0106383			0.0866768
MUC22	30994635	C	T				0.0683728	0.185365	0.0833333
MUC22	30994730	G	A				0.0687404	0.185567	0.0833333
MUC22	30994778	A	G	0.0159574
MUC22	30994878	T	C	0.0164835
MUC22	30994879	G	A	0.0164835
MUC22	30994887	CCA	C	0.0111111
MUC22	30994890	T	TGA	0.0111111
MUC22	30994895	C	T	0.0113636
MUC22	30994901	A	C	0.0111111
MUC22	30994902	C	T	0.0111111
MUC22	30995092	CTCTACTGAAGGCTCTGAGACCACCACAGCT	C	0.0215054
MUC22	30995114	AC	A	0.108696					0.134328
MUC22	30995178	C	T	0.0698925			0.126667	0.121537	0.0522388
MUC22	30995187	T	C	0.0698925			0.12696	0.122055	0.0530303
MUC22	30995297	A	G	0.0714286			0.124664	0.133513	0.0538462
MUC22	30995532	T	C	0.0722222			0.128995	0.124827	0.0530303
MUC22	30995786	A	G	0.163158			0.0599854	0.201733	0.19697
MUC22	30995894	A	T	0.0425532				0.0420997	0.121212
MUC22	30996105	C	T	0.0159574			0.0121056
MUC22	30996132	C	T	0.0691489			0.123534	0.120437	0.0522388
MUC22	30996154	TGAGACCACCACAGCCTCTACTGAAGGCTCC	T	0.0106383				0.0197281	0.0746269
MUC22	30996210	G	T	0.0263158			0.0176082
MUC22	30996314	A	G				0.0589744	0.159073	0.0955882
MUC22	30996354	C	T	0.046875				0.0420997	0.119403
MUC22	30996487	GACC	G	0.0104167			0.0249084	0.0590593	0.291045
MUC22	30996509	G	A	0.0691489			0.113772	0.108326	0.0522388
MUC22	30996690	AAGGCTCTGAGATCACTACAGTTTCTACCAC	A	0.0108696			0.017254	0.0190819
MUC22	30996699	A	C	0.0659341
MUC22	30996702	T	C				0.0109223
MUC22	30996791	C	A	0.0123457
MUC22	30996804	C	T	0.0106383
MUC22	30996813	G	T	0.0106383
MUC22	30996959	G	A	0.043956			0.0754032	0.0595987	0.016129
MUC22	30996981	T	TCA	0.0212766			0.0205429	0.0121301	0.0151515
MUC22	30996984	C	A	0.0212766			0.0205279	0.0121301	0.0151515
MUC22	30996991	A	ATG	0.0168539			0.019516	0.0119255	0.0151515
MUC22	30997079	G	A					0.0242392
MUC22	30997275	C	G	0.0159574
MUC22	30997334	A	G	0.0691489			0.121612	0.120165	0.0597015
MUC22	30997352	A	G	0.0869565			0.127013	0.122065	0.0606061
MUC22	30997500	A	C	0.0265957
MUC22	30997517	A	T	0.0473684				0.0420997	0.117647
MUC22	30997559	GCAGGCTCTGAGACCACCACAGCCTCCACTT	G				0.0473916	0.0181575
MUC22	30997667	A	G	0.0247525			0.0116364
MUC22	30997692	G	C	0.861111			0.797577	0.901652	0.671429
MUC22	30997767	T	A						0.0142857
MUC22	30997824	T	C	0.20098			0.14839	0.135393	0.194805
MUC22	30997877	G	C					0.0688452
MUC22	30999997	T	C	0.398936			0.360662	0.47919	0.57971
MUC22	31000005	T	A	0.0416667				0.043653	0.117647
MUC22	31002452	A	G	0.547872			0.498503	0.628064	0.583333
MUC22	31002490	C	A	0.0478723
MUC22	31002527	A	G	0.580808			0.386579	0.468425	0.350746
NBPF6	108993296	C	T				0.0617284
NBPF6	108993312	A	C	0.0163934
NBPF6	108993329	C	T	0.179012			0.323129
NBPF6	109007849	G	A		0.0336538		0.0376614
NBPF6	109007978	G	A	0.0892308
NBPF6	109010141	T	C	0.0653595
NBPF6	109010195	G	T	0.0158103
NBPF6	109010261	G	A	0.213834	0.0170732
NDFIP1	141488552	T	G	0.030303
NDP	43817823	G	C	0.0166863
NEURL1B	172110833	C	T				0.0981595	0.0583333
NEUROG1	134870833	G	T	0.0168057
NEUROG1	134871280	C	T	0.0341955
NEUROG1	134871301	G	A	0.0103575
NKX1-2	126136057	G	T					0.0136986
NKX1-2	126136119	G	T	0.170868	0.0116279
NKX1-2	126136239	A	G	0.0734767	0.16791		0.186349	0.140215	0.120603
NKX1-2	126136465	G	C	0.375	0.120253		0.18433	0.153932	0.0959596
NPIPA2	14859227	C	T					0.0136874
NPIPA3	14859227	C	T					0.0136874
NPIPA7	16481590	C	T				0.0625
NPIPA7	18414947	T	C	0.0103093
NPIPA7	18418354	A	C				0.0168067	0.0106383
NPIPA8	16481590	C	T				0.0625
NPIPA8	18414947	T	C	0.0103093
NPIPA8	18418354	A	C				0.0168067	0.0106383
NPIPB9	28763836	C	T	0.0329196
NPPC	232790884	C	G	0.0170157
NPPC	232790908	G	A		0.0952381
NRG4	76254311	C	T	0.0563408
NSA2	74066544	A	G					0.0478962
NUCKS1	205689727	G	C			0.0120482
NUPR2	56183909	G	C	0.0156018
NXNL2	91159392	G	A	0.0708295
OLIG2	34400107	G	A					0.0302013
OR1C1	247920871	T	C	0.0103082
OR1C1	247921174	A	G	0.0229094
OR1C1	247921509	G	A	0.0527284
OR4F21	116709	C	T	0.0246914
OR4Q2	20470653	C	T	0.0324074
OR4Q2	20470706	C	T	0.0598291
OR4Q2	20470737	G	A	0.181452			0.252774	0.325826	0.6
OR4Q2	20470903	T	C	0.128866			0.193878	0.247802	0.625
OR4Q2	20470980	A	G	0.0208333
OR4Q2	20471051	CATG	C	0.010101
ORAOV1	69490001	C	T	0.0827138
OSR1	19553104	T	G	0.0118246
OSTM1	108395635	G	C	0.0855473
OSTM1	108395700	C	G	0.143505	0.0292208			0.0112171
PAGE2B	55103889	C	G	0.0777373
PAGE2B	55103931	T	C						0.0129753
PAIP2B	71429686	T	A					0.0166
PATE3	125659371	G	A	0.17313	0.0487805		0.0577422	0.0868521
PATE4	125703297	C	T	0.0232342
PATE4	125708293	T	G	0.0360924	0.237245		0.10405	0.137962	0.127483
PATL2	44962188	G	A		0.0148515		0.0199702
PATL2	44962224	C	T	0.0339851
PATL2	44966389	T	C	0.965421	0.997525		0.999646	1	1
PATL2	44967847	A	G	0.15671					0.149206
PDCD5	33072213	G	A	0.0274579
PDE6H	15134390	G	T			0.0137587
PET100	7695513	G	A	0.0188261
PET100	7696419	C	T						0.0977444
PET117	18122912	C	G						0.0209581
PHGR1	40648332	G	GCCATGGCCCAGGGCCCTGCGGGCCACCCCCCCA	0.0185185			0.0124195	0.0281003
PHGR1	40648365	ACCATGGTCCAGGGCCCTGCGGGCCACCCCCTGG	A	0.0426357			0.0269486	0.0481605	0.025641
PHGR1	40648397	G	C	0.0284091			0.0272829	0.0247552	0.0153846
PHGR1	40648412	C	T						0.134259
PLGLB1	87248903	C	A	0.0555556
PLGLB2	87248903	C	A	0.0555556
POLE4	75185808	TGGC	TGGCGGC	0.0862069				0.0411392
POLE4	75185856	G	T	0.404101	0.409396		0.499828	0.340282	0.470588
PPP1R2P9	42636988	C	T	0.0530612
PPP1R3E	23771734	T	C						0.111842
PPP1R3G	5085840	G	C	0.0219298
PPP1R3G	5085859	C	T						0.0135135
PPP1R3G	5085894	C	G						0.0153846
PPP1R3G	5086072	A	C	0.27027			0.0347859	0.0181532
PPP1R3G	5086558	C	A	0.693816	0.820175		0.838658	0.875996	0.909449
PPP1R3G	5086584	G	A	0.0152672
PPP1R3G	5086661	C	G	0.0125392
PPP1R3G	5086787	C	G	0.0206186
PPP5D1	47104226	T	C				0.0249433
PPY	42018541	T	C	0.162625	0.0219512
PQLC3	11295716	G	T	0.0201511
PQLC3	11317929	G	A						0.0167053
PRAC1	46799219	C	T	0.0210714
PRAC1	46799744	G	A	0.0214341
PRAC2	46801722	T	TG	0.0165746
PRAMEF5	13366358	T	G	0.0231788
PRCD	74536272	C	T					0.0285008
PRDX4	23689717	G	A	0.0265129
PROB1	138728139	G	A	0.0178571
PROB1	138728237	C	T	0.0102041
PROB1	138728256	G	A				0.0119363
PROB1	138728483	A	G	0.947284	0.991597		0.997995	0.997317	0.971429
PROB1	138728768	G	A	0.0148342
PROB1	138729254	G	A	0.0138477
PROB1	138729264	G	T	0.0311245
PROB1	138729296	G	C	0.0452099
PROB1	138729991	G	C				0.0135802
PROB1	138730037	T	C	0.189055	0.284884		0.315622	0.371795	0.614286
PROB1	138730407	C	T	0.107438	0.0649351		0.156563	0.142608	0.195946
PROB1	138730644	G	C	0.0714286
PRPSAP2	18814544	AC	CC			0.012833
PRR23D1	7398483	A	T	0.0119048
PRR23D2	7398483	A	T	0.0119048
PRR29	62075765	C	G	0.0430464
PRR29	62076077	C	G	0.237903	0.426667		0.359542	0.278443	0.291667
PRR29	62079210	C	T	0.0117925
PRR29	62079286	G	A	0.380361	0.306306		0.419314	0.503203	0.296154
PRSS33	2835376	C	T	0.0163265
PRSS33	2835579	G	A	0.308989				0.031321	0.046875
PRSS56	233385396	G	A	0.48227	0.728723		0.689905	0.69372	0.882353
PRSS56	233386531	G	C	0.0266904
PRSS56	233388180	G	T		0.0175439
PRSS56	233390199	C	G				0.157058	0.0894251
PSMA5	109955749	T	C			0.0207199
PSPN	6375785	C	T	0.0173734
PTGES	132501906	G	A	0.0204003
PTGES	132515272	A	T	0.022881
PTPN20	46587495	T	C				0.0625
PTRHD1	25016120	G	T					0.0155644
PVALB	37211148	C	T	0.0389648
PVALB	37211219	G	A	0.0386762
PYURF	89444809	C	T	0.0366667
RAB2B	21929371	T	G	0.018547
RAB33A	129306052	C	G		0.018726	0.0206229	0.0257827
RAB35	120536629	C	T						0.0673635
RALA	39726270	G	A			0.0113396
RAMP2	40913314	C	G					0.0241379
RASL11B	53731802	G	A	0.0185942
RAX	56936667	G	T						0.0107417
RAX	56940291	T	G	0.0625
RAX	56940307	G	T	0.252885	0.25		0.293398	0.237778	0.121951
RBFOX3	77111788	G	T					0.0102881
RD3L	104407243	A	C	0.0212766			0.174708	0.0563549
RD3L	104407788	A	G	0.0212766			0.0442478	0.0309251
RD3L	104407903	A	T	0.0157895			0.0300587	0.0386358	0.106061
RGS10	121259679	ATCT	A					0.022
RGS10	121286832	C	T						0.0196512
RHOQ	46770910	G	A						0.0102017
RIIAD1	151694626	G	A	0.0288641
RILPL2	123915083	C	T					0.0138115
RIPPLY1	106144731	G	A	0.0107622
RNF138	29672748	G	C	0.0595788
RNF138	29691848	A	G	0.0246424
RNF187	228680869	C	G						0.0274194
RNF2	185069074	A	C			0.010962
RNF222	8296175	A	G	0.0588235
RNF222	8296244	A	C					0.0102113
RNF222	8296382	G	A	0.0416667
RNF222	8296383	C	T	0.22549			0.393782	0.345324
RNF222	8296440	G	A	0.825926	0.763158		0.758552	0.693604	0.402542
RNF223	1007222	G	T	0.0679012			0.203828	0.24372	0.0546875
RNF223	1007255	G	C	0.0104167			0.0282258
RNF223	1007432	G	A	0.333333			0.606564	0.562335	0.796875
RNF223	1007834	C	T	0.0283019
RNF224	140123132	C	G	0.557851			0.508257	0.567759	0.638889
RNF224	140123264	CCT	C	0.0633333	0.03
RNF224	140123477	G	A	0.0656566
RNF224	140123516	C	A	0.0224719
RNPC3	104076466	GAA	GAAA	0.0638978	0.116071		0.0781011	0.161229	0.0496183
ROMO1	34287579	G	A	0.0118079
RPL15	23963134	C	T	0.085443
RPL15	23963159	G	A	0.0183824
RPP14	58302710	G	A	0.0222609
RPRML	45056301	G	T	0.14			0.186795	0.267469
RPS19BP1	39928517	G	A	0.0278715
RPS4Y1	2722677	G	A					0.0108066
SAP25	100170022	G	A	0.0629275
SCAND1	34542404	G	C						0.0239362
SERF1A	69337361	C	T	0.012987
SERF1A	69337490	A	T	0.0168919
SERF1B	69337361	C	T	0.012987
SERF1B	69337490	A	T	0.0168919
SERTM1	37269282	T	G						0.0134073
SFT2D3	128459192	G	T				0.0617647	0.0392749
SFT2D3	128459214	C	G				0.436047	0.589404
SFT2D3	128459359	T	A	0.0114943
SFT2D3	128459464	C	T						0.0153846
SFT2D3	128459473	C	A	0.0180723			0.0747176	0.0175465
SHISA7	55945042	C	G				0.0125216
SHISA7	55953906	T	G	0.109524	0.103774		0.149478	0.102437	0.122093
SHISA7	55954052	C	T					0.0144928
SHISA8	42305801	T	C				0.0167993
SHISA8	42307226	T	C				0.198113	0.216981
SIKE1	115316921	T	C						0.0147263
SLC22A18AS	2909513	C	T	0.0147965
SLC22A18AS	2909699	C	T	0.0755814	0.0123153				0.0139319
SLC22A18AS	2909757	C	T	0.09041	0.0125628
SLC22A18AS	2920666	C	T	0.723675	0.665049		0.647681	0.590431	0.366154
SLC35A2	48768871	G	T		0.0725806		0.0448613
SLFN14	33875262	T	A	0.467955	0.30597		0.330676	0.379872	0.166107
SLFN14	33875284	G	A	0.14239	0.0463415		0.0573384	0.0335019
SLFN14	33875688	T	A		0.0219512		0.0199906		0.0209003
SLFN14	33880070	C	T	0.0186916
SLFN14	33880305	T	C		0.0420792		0.0361432	0.0677623
SLFN14	33880455	C	G	0.202703	0.0486111		0.033271	0.0743652	0.148289
SLFN14	33881631	T	C	0.697012	0.647059		0.596584	0.511763	0.720968
SLFN14	33881718	G	A	0.698113	0.660804		0.598046	0.51285	0.717532
SLFN14	33884804	T	C	0.207169	0.221951		0.184972	0.214556	0.327974
SMCP	152856917	C	T	0.0244137
SMCP	152856995	C	G	0.178935
SMIM1	3691997	AGTCAGCCTAGGGGCTGT	A				0.0106602
SMIM15	60455968	C	T	0.0123911
SMIM18	30502975	T	C	0.0105263
SMIM22	4845805	T	G	0.0232143
SMIM22	4846029	A	AGGAAGGTGAGCCCCT	0.0104603
SMIM23	171217235	C	T	0.144366	0.0159574
SMIM25	48894756	C	T	0.0663265			0.32632	0.264588	0.197183
SMIM26	18549921	C	T	0.0814394
SMIM5	73636294	G	A					0.0163125
SMIM5	73636303	C	A	0.0128449
SMIM6	73643493	G	T						0.0274194
SMIM9	154059045	C	A	0.0234114
SMIM9	154059109	A	G	0.388772	0.0305085
SMKR1	129152172	G	A						0.0151515
SMKR1	129152199	G	A	0.0269784
SMLR1	131148644	G	A	0.0302491				0.0135171
SMLR1	131148657	G	T	0.0160142
SMLR1	131148737	G	A	0.425087	0.37766		0.265496	0.479134	0.668317
SMLR1	131148740	A	G	0.0193662
SMNDC1	112058461	T	C					0.0122424
SNRPB	2443363	G	A			0.0233051
SNRPG	70514484	G	A	0.0194805
SNX10	26396670	T	TATCCA						0.0113122
SNX10	26400590	T	C			0.0147148
SOCS3	76354761	G	A					0.0116944
SOD1	33039603	A	C			0.0104356
SOX12	307202	G	A					0.0322785
SOX12	307227	C	T	0.017316
SOX12	307240	CGAGGAGCCG	C	0.0429688
SOX12	307296	A	G	0.021102
SPANXN1	144337200	A	G	0.0115079
SPC24	11259788	C	T						0.0139373
SPDYE2	102194962	T	C					0.0151515
SPDYE2	102296750	C	G					0.0163934
SPDYE2B	102194962	T	C					0.0151515
SPDYE2B	102296750	C	G					0.0163934
SPIN2A	57162471	C	T	0.0324774
SPIN2A	57162895	G	A	0.974603	0.852941		0.90701	0.889764	0.991597
SPIN2B	57146927	G	A					0.0336134
SPINK7	147692077	T	C	0.0277885
SPR	73114673	G	A		0.0178571		0.0127421
STAP1	68424532	T	C						0.0147674
STAP1	68424629	C	G					0.0101207
STATH	70866636	C	A						0.013982
STMND1	17129467	G	A	0.025
SULT1A3	29472725	A	C				0.0166667
SULT1A3	29472731	C	T	0.0322581
SULT1A4	29472725	A	C				0.0166667
SULT1A4	29472731	C	T	0.0322581
SVOP	109366186	T	C	0.010119
SYCE3	50989678	A	G	0.228758	0.0465686		0.0206712	0.06491	0.0113269
TAC3	57406234	A	G	0.0814607
TARM1	54573301	G	A	0.0125933	0.0829268		0.0516426	0.0108723	0.0241935
TARM1	54577265	C	T					0.016932
TARM1	54578105	C	T	0.0125581	0.0853659		0.0521349	0.0107486	0.0241158
TARM1	54578328	A	G		0.0251256		0.0135585	0.0423836	0.02
TARM1	54579513	TTTTC	T	0.0157895					0.0147059
TAZ	153642450	T	C	0.0614624
TCF24	67860369	C	T	0.034				0.0433175	0.0210526
TCTEX1D4	45271914	C	A	0.0168067
TCTEX1D4	45272201	G	A		0.0238095		0.0254958	0.0127753
TEN1	73987590	G	T		0.0127119	0.0140766	0.0199484
TEX13C	124454311	C	T	0.152047	0.0357143
TEX13C	124455511	CTGGTCCCCCTGGGGGACAGCAAGAGTCACAGGATGAAGAAAGATCCAGTGATGCCCCAGAAGA	C	0.153061
TEX13C	124455964	A	G	0.0387755
TEX13C	124456028	G	T	0.0183673
TEX13C	124456123	G	A	0.0851064
TEX13C	124456131	G	GAACAT	0.0183673
TEX13C	124456133	G	GT	0.0185185
TEX13C	124456213	G	GACAGCA	0.178899
TEX13C	124456399	A	G	0.0833333	0.1		0.133287	0.136054	0.198758
TEX22	105865808	G	GA	0.0452899
TEX48	117428960	T	C	0.821053			0.600594	0.520972	0.636364
TEX48	117430524	G	A	0.431579			0.359364	0.31628	0.352941
TEX48	117430545	G	A	0.0263158
TEX48	117430611	A	T	0.869792			0.613686	0.638556	0.735294
TEX49	49158699	G	T					0.0154856
TEX51	127656622	C	T	0.0265957
TEX51	127656810	G	A	0.0157895			0.0242113	0.0555556	0.0227273
TEX51	127656861	C	T	0.0265957			0.137463	0.0977884
TEX51	127657129	C	T	0.0159574			0.0128721
THEG5	32083223	A	G	0.283505			0.0313422	0.0186667	0.0373134
THEGL	57425664	T	G	0.016129
THEGL	57425670	C	T	0.0107527			0.0600823
THEGL	57425674	A	G	0.0108696
THEGL	57441727	C	T	0.0159574			0.04442	0.0600853	0.234848
THEGL	57462793	G	A	0.0512821
THEGL	57467227	A	C				0.0181213	0.0176141
THEGL	57469449	C	T	0.0159574
THEGL	57469460	T	C	0.0478723
TIGD1	233412966	G	A						0.0128755
TIGD1	233413208	A	G					0.0141509
TIGD1	233413221	C	T	0.015625
TIGD1	233413323	C	G					0.0151707
TIGD1	233414313	T	G	0.217742			0.170103	0.0725806	0.0144928
TLCD2	1611290	C	T	0.0539326
TLCD2	1611317	A	G	0.0599769
TLCD2	1613128	AGC	A				0.0115082
TLCD2	1613487	C	T	0.0188679
TMED4	44621783	G	A	0.018797
TMED7	114961396	C	A		0.126026
TMEM158	45267321	C	T				0.745125	0.78097
TMEM160	47549454	C	T	0.105691			0.244306	0.090512
TMEM164	109310614	G	A					0.0128624
TMEM178B	140912409	C	T					0.0190289
TMEM178B	141170529	A	C	0.0125448
TMEM190	55889485	A	G	0.013431
TMEM191B	20378029	A	C				0.0119048
TMEM191B	20378454	C	G	0.0909091
TMEM191B	20378890	T	TCTA				0.0803571	0.134409
TMEM191B	20378905	C	T				0.0205479
TMEM191B	20380315	C	CT				0.015625
TMEM191C	21822301	T	G					0.0105105
TMEM191C	21822452	C	G	0.0147059
TMEM191C	21822665	T	C	0.218412	0.175532		0.182584	0.212325	0.126263
TMEM191C	21824028	C	T	0.0197368
TMEM210	140065434	G	A	0.0125899
TMEM210	140066103	G	A		0.0107527	0.0291005	0.0189686
TMEM238	55895539	C	A				0.0539419	0.0124622
TMEM239	2797015	G	A	0.130357	0.468085		0.581133	0.431401	0.33
TMEM239	2797180	C	T	0.0177112
TMEM239	2797325	C	T	0.0207889
TMEM253	21569591	G	C	0.025974
TMEM253	21570565	T	G	0.155738	0.0229592		0.109043		0.0389831
TMEM253	21570567	C	G	0.0465337			0.0254663
TMEM269	43255567	G	A	0.0572034
TMEM269	43258543	A	C			0.023416
TMEM269	43263770	TG	T	0.010687
TMEM35B	35447598	C	G	0.143527				0.011967
TMEM88B	1361530	CGGA	TGGA		0.0180723		0.0688159	0.143939
TMEM88B	1361595	G	A					0.0135952
TMEM88B	1361641	C	T	0.798333	0.526316		0.337862	0.712938	0.993289
TMEM88B	1361652	G	A						0.0339806
TMEM88B	1361736	G	A	0.209821
TNFSF4	173176237	C	T					0.0152709
TPBGL	74952161	C	T	0.027027			0.0140244
TPM3	154164403	T	G	0.0177479
TRABD2B	48231582	G	T	0.0159011
TRABD2B	48231617	G	A		0.0107527
TRABD2B	48241061	G	A	0.270833			0.0934343
TRABD2B	48241091	G	T				0.0746753
TRABD2B	48459908	G	A		0.0113122
TRAPPC3L	116821709	C	T		0.0290698			0.0190597
TRIB1	126448674	G	T	0.08106
TRIM49D1	89644769	A	G	0.0123457
TRIM49D1	89645143	G	A				0.0307692
TRIM49D1	89645161	G	A	0.0294118
TRIM49D2	89644769	A	G	0.0123457
TRIM49D2	89645143	G	A				0.0307692
TRIM49D2	89645161	G	A	0.0294118
TRNP1	27320354	C	T				0.0727273
TRNP1	27320356	T	C	0.960674			0.995902	1
TRPC5OS	111145207	G	C	0.0403226
TSPY2	6114741	C	G				0.0103093
TSTD1	161007782	C	T					0.029285
TTC34	2572985	C	T				0.0204715
TTC34	2576959	C	T	0.0339367	0.02			0.0182888	0.104396
TTC34	2700191	C	T				0.0113433
TTC34	2704125	C	T	0.0660592
TTC34	2704254	T	C						0.0352697
TYMS	657785	C	T				0.043956
UBAP1L	65385511	C	T		0.0431472
UBAP1L	65394940	G	A	0.0102459
UBE2Q2L	84841275	C	G				0.0645161
UBE2Q2L	84841281	C	G					0.141892
UBE2Q2L	84841285	A	AG				0.0423729	0.08
UBE2Q2L	84850834	C	T						0.0306122
UCN	27530637	C	CG	0.0120482
UCN	27530657	G	T						0.0227273
UQCC2	33665458	T	C		0.0937068
URM1	131151981	G	A	0.0120693
USP17L20	9217143	T	C						0.0932203
USP17L20	9270328	G	A	0.010582	0.0131579			0.0267857	0.0206186
USP17L22	9270328	G	A	0.010582	0.0131579			0.0267857	0.0206186
USP17L3	7834088	C	G				0.0206186
USP17L3	7834514	C	T	0.048951
USP17L8	7829658	A	G	0.0267176				0.0144231
USP17L8	7829742	T	A	0.139588	0.0935484
USP17L8	7830024	G	A		0.0322581
USP17L8	7830325	C	A	0.1375
USP17L8	7830588	G	A				0.135135
USP17L8	7830630	A	T	0.013623			0.0135135
USP17L8	7830642	G	C	0.0223695			0.0352113
USP17L8	7830672	G	C				0.0142857
USP17L8	7830675	C	T				0.0132743
USP27X	49645949	A	G			0.0386534
VAMP4	171688351	A	G						0.0142824
VASP	46021319	G	A	0.0420892
VSTM2B	30021023	G	C	0.0396825			0.0906769	0.187746
VSTM2B	30021083	G	A				0.0125196	0.0117071
VSTM2B	30021131	G	A					0.0547406
WFDC10A	44258541	A	T	0.0270379
XBP1	29196342	C	A	0.0119454
XBP1	29196469	G	A				0.0107945
XBP1	29196494	C	T	0.0991736	0.139175		0.275213	0.305978	0.308511
XBP1	29196498	T	TGCC	0.0204918
ZBED3	76373067	G	T	0.158885	0.0123457
ZBED3	76373240	A	G				0.365385	0.266791
ZBED3	76373241	G	C				0.355769	0.26616
ZBED6	203766964	A	G	0.151639	0.0361446		0.0180687	0.0462939	0.303191
ZBED6	203767230	A	G	0.0141844
ZBED6	203767822	T	G	0.135379	0.11828		0.118588	0.0906824	0.0454545
ZBED6	203768173	C	T	0.0144404
ZBED6	203768328	T	C	0.0510949	0.163043		0.116815	0.192015	0.282828
ZBED6	203768371	A	G						0.0454545
ZBED6	203769532	G	A	0.0509091	0.166667		0.130341	0.209942	0.285714
ZBTB26	125681507	T	C	0.0207692
ZBTB42	105267934	G	A	0.0206368	0.0917722		0.14307	0.0791172
ZBTB42	105268004	C	T					0.0244467
ZBTB42	105268228	G	A	0.629064	0.734536		0.891466	0.639292	0.306391
ZBTB42	105268511	G	A	0.0168539
ZC3H8	112994152	C	T	0.0240865
ZC3H8	112996068	T	C	0.0356705
ZNF469	88493940	G	A		0.0214286		0.0181932
ZNF469	88494017	G	A	0.0120846
ZNF469	88494335	C	G	0.0181818
ZNF469	88494747	C	T						0.0822785
ZNF469	88494824	G	A						0.0407609
ZNF469	88494830	G	A	0.0314626
ZNF469	88494947	T	C	0.994186	0.98494		0.974012	0.986058	1
ZNF469	88495163	G	A	0.110656	0.04		0.0200965	0.0195312	0.0688073
ZNF469	88495349	G	A						0.0393701
ZNF469	88495367	G	A	0.0475504	0.163462		0.126969	0.0831576	0.096
ZNF469	88495407	G	C	0.992378	0.995283		1	1	1
ZNF469	88495575	C	T		0.0192308			0.0197785
ZNF469	88495913	G	A					0.0352987
ZNF469	88496285	G	T	0.0458716
ZNF469	88496497	TTCCGGCCCCAGAGGTCCCAGC	T	0.055336
ZNF469	88496531	C	G						0.0144231
ZNF469	88496544	C	T	0.0379404
ZNF469	88496681	G	A						0.0735294
ZNF469	88497003	G	A	0.0726496
ZNF469	88497350	C	T	0.0158451
ZNF469	88497446	A	G	0.525197	0.880137		0.941092	0.932807	0.967914
ZNF469	88497528	C	T	0.0927273
ZNF469	88498221	C	T	0.783223	0.888614		0.910482	0.861406	0.879538
ZNF469	88498241	C	G	0.0306026
ZNF469	88498284	A	G	0.0672625	0.0170732
ZNF469	88498299	C	T				0.0123786	0.0137765
ZNF469	88498965	C	T	0.031015
ZNF469	88499292	C	A	0.0179191
ZNF469	88499702	G	A	0.0145019
ZNF469	88499910	G	A	0.0458891
ZNF469	88500137	G	A	0.0154494
ZNF469	88500204	A	G		0.010101
ZNF469	88500266	C	G	0.0116822
ZNF469	88500348	G	A	0.18968	0.0877193		0.0746509	0.0352941	0.05625
ZNF469	88500657	A	G	0.0659871	0.0105263
ZNF469	88500678	G	A	0.0122093
ZNF469	88500822	C	G	0.060778
ZNF469	88501034	G	C	0.264	0.307292		0.376598	0.244369	0.43007
ZNF469	88501489	G	C	0.0106589
ZNF469	88501683	T	C	0.0261021
ZNF469	88501971	T	A	0.226809	0.343434		0.37089	0.246395	0.456522
ZNF469	88502090	G	A	0.061263	0.0172414		0.0163383	0.0130149	0.0340909
ZNF469	88502208	A	T	0.0108798	0.0475		0.0863318	0.0419722	0.0248344
ZNF469	88502505	A	G	0.984865	1		0.999721	1	1
ZNF469	88502520	G	A						0.0163934
ZNF469	88502882	A	C	0.0448833
ZNF469	88503003	G	A	0.0156062
ZNF469	88503039	A	C	0.0107784
ZNF469	88503912	G	A	0.0384615
ZNF469	88504203	G	C				0.017942
ZNF469	88504206	G	T						0.0443038
ZNF469	88504208	G	C		0.0120482
ZNF469	88504348	GCCT	G	0.0119863
ZNF469	88504350	C	G	0.0119048
ZNF469	88504586	G	A	0.0456369
ZNF469	88504673	G	T	0.0150273
ZNF469	88504733	G	A	0.0216
ZNF469	88504850	G	C	0.533217	0.366667		0.384913	0.243132	0.455128
ZNF469	88504853	G	A	0.0688406	0.018797		0.0209604	0.0128436	0.0175439
ZNF469	88504868	A	G	0.998492	1		0.999831	1	1
ZNF469	88505284	C	A	0.011254
ZNF469	88505536	G	C	0.0116713
ZNF580	56154118	C	A	0.130769	0.0241228
ZNF580	56154162	G	C					0.0104141
ZNF705D	11970579	G	A	0.0242507
ZNF843	31447698	G	T	0.0218424
ZNF843	31447885	G	T	0.0389364
ZNF843	31448168	C	T	0.0123031
ZNF865	56125165	G	GC					0.0146086
ZNF865	56125239	C	A	0.012605
ZNF879	178455128	G	A						0.0160772
ZNF879	178459283	A	G	0.450467	0.245098		0.221536	0.270181	0.436893
ZNF879	178459426	A	C	0.45056	0.248768		0.220772	0.268404	0.4375
ZNF879	178459468	A	C	0.0214753
