## Supplementary File 5 for "Invariant Genes in Human Genomes"

### Sheet: AFR
	Adipose - Subcutaneous	Adipose - Visceral (Omentum)	Adrenal Gland	Artery - Aorta	Artery - Coronary	Artery - Tibial	Bladder	Brain - Amygdala	Brain - Anterior cingulate cortex (BA24)	Brain - Caudate (basal ganglia)	Brain - Cerebellar Hemisphere	Brain - Cerebellum	Brain - Cortex	Brain - Frontal Cortex (BA9)	Brain - Hippocampus	Brain - Hypothalamus	Brain - Nucleus accumbens (basal ganglia)	Brain - Putamen (basal ganglia)	Brain - Spinal cord (cervical c-1)	Brain - Substantia nigra	Breast - Mammary Tissue	Cells - EBV-transformed lymphocytes	Cells - Transformed fibroblasts	Cervix - Ectocervix	Cervix - Endocervix	Colon - Sigmoid	Colon - Transverse	Esophagus - Gastroesophageal Junction	Esophagus - Mucosa	Esophagus - Muscularis	Fallopian Tube	Heart - Atrial Appendage	Heart - Left Ventricle	Kidney - Cortex	Liver	Lung	Minor Salivary Gland	Muscle - Skeletal	Nerve - Tibial	Ovary	Pancreas	Pituitary	Prostate	Skin - Not Sun Exposed (Suprapubic)	Skin - Sun Exposed (Lower leg)	Small Intestine - Terminal Ileum	Spleen	Stomach	Testis	Thyroid	Uterus	Vagina	Whole Blood
ACTA2	595.45	308.4	100.3	5718	5053	7715	1529	10.0105	8.392	12.095	6.6125	8.311	10.955	7.321	9.399	14.58	11	12.45	16.86	15.74	600.55	17.93	56.21	2099	926.4	1837	562.05	3413.5	289.9	3507.5	3411	348.8	48.78	101.5	26.14	486.7	199.5	40.875	453.35	337.7	17.65	20.45	1085	134.3	203.8	243.3	222.95	250.3	239.4	197.05	4350	820.4	6.185
ACTC1	2.049	1.821	0.9303	121	72.47	151.6	206.2	1.0355	1.704	1.409	1.313	1.763	2.4425	2.394	0.9026	2.053	1.554	0.96915	1.019	1.471	1.4015	0.7277	0.6813	5.649	2.02	3.707	1.7635	7.857	1.86	6.112	3.345	3547	2294	0.972	0.3019	1.652	2.635	55.96	3.152	1.213	0.49305	3.966	13.495	2.177	4.484	0.8297	1.539	2.5925	1.233	3.2785	4.67	16.34	0.5174
ACTG2	42.82	16.19	3.1665	321.8	465.5	1208	1341	0.9125	0.8322	0.95935	1.1415	1.734	1.55	0.8407	0.9835	1.148	0.9775	0.975	1.721	1.292	74.225	1.1935	1.555	565.55	170.3	6472	1186	3309	264.6	4519	719.4	6.39	2.024	1.43	1.769	84.54	37.48	2.6845	25.99	17.39	1.4295	1.899	1217.5	36.72	49.33	107.1	7.6825	151.35	4.436	13.7	1109	283.7	0.9342
ANAPC15	7.0655	5.652	7.952	9.028	10.08	10.93	11.05	8.532	10.52	9.299	8.243	8.217	10.955	12.3	8.1	8.591	11.64	8.865	9.196	8.7115	7.243	14.91	12.85	8.241	6.653	15.2	10.22	12.725	9.401	13.035	9.615	5.886	5.119	6.762	3.577	8.335	8.003	6.8935	7.4215	7.215	3.555	8.591	12.52	8.243	8.396	8.231	9.646	7.5585	22.07	12.925	12.41	7.829	5.523
ANXA8	0	1.691	0	0	0	0	1.21	0	0	0	0	0	0	0	0	0	0	0	0	0	0.02466	0	0	0.035705	0	0	0	0	6.064	0	0.0163	0	0	0	0	0.1045	0.5441	0	0	0	0	0	0.22085	5.09	3.559	0	0	0	0.02451	0	0	4.734	0
ARF4	140.55	157.9	170.1	231.4	195.3	165.4	117.3	44.8	49.06	57.28	77.46	59	43.915	67.46	44.6	68.71	63.65	44.55	83.83	49.555	132.9	129.15	417.8	152.4	168.9	117.1	114.6	113	115.7	108.2	144.4	75.97	37.93	65.16	72.22	190.8	153.9	33.75	132.15	161.7	71.78	143.1	132.25	77.59	83.9	94.6	87.19	102.5	135	158.35	157.2	128.6	58.73
ARF6	75.59	79.58	45.985	83.05	71.89	68.3	92.12	13.385	14.65	14.575	33.275	24.54	13.615	18.28	15.04	18.66	14.97	13.88	32.05	18.305	75.495	194.1	148.3	65.255	63.97	56.87	78.965	54.75	257.4	54.63	79.65	24.38	16.8	46.99	30.76	91.63	64.68	37.8	62.975	44.6	17.15	34.11	57.06	174.1	169.9	93.06	98	53.865	58.55	59.37	66.46	171.9	79.33
ARL3	15.61	11.26	13.265	21.97	23.77	26.26	20.9	27.4	35.05	32.51	58.57	52.54	38.645	44.21	22.38	31.02	40.53	25.145	24.52	24.375	15.52	18.125	23.99	30.85	32.01	22.29	10.04	23.43	7.133	21.675	34.57	12.53	10.03	14.96	3.17	18.28	10.06	4.2585	37.05	38.79	4.4155	44.77	17.595	12	13.39	8.228	8.5585	10.63	27.56	26.285	28.9	17.7	3.398
ASCL2	0.62685	0.5455	0.3813	0.3888	0.4698	0.2703	6.283	0.37715	0.4648	0.3333	0.087395	0.08127	0.38545	0.4	0.385	0.2787	0.5493	0.21805	0.7395	0.39425	1.0365	0.01687	0.03941	1.29	1.693	0.3139	3.108	0.26455	2.263	0.2659	0.3598	0.1368	0.07297	0.8623	0.5627	1.16	2.433	0.049155	1.799	0.1778	0.4598	0.2184	4.1245	10.91	9.668	6.465	3.325	0.67935	2.081	0.83435	3.13	3.615	2.904
ASCL5	0.04054	0.035	0.15965	0.3161	0.1813	0.2849	0.2478	0.4259	0.4995	0.3221	0.3674	0.4303	0.75985	0.7618	0.4264	0.811	1.139	0.2126	0.1693	0.3461	0.054925	0.044	0.03547	0.23605	0.5687	0.1295	0.1061	0.2491	0.05215	0.2075	0.253	0.04879	0.02521	0.1214	0.01577	0.2906	0.1528	0.33345	0.1369	0.701	1.335	0.5402	0.41955	0.05444	0.0663	0.222	0.1797	0.1781	0.4075	0.44785	0.3405	0.234	0.02762
ATP5G3	52.27	50.52	50.8	41.08	43.42	43.16	48.44	30.915	42.32	35.62	67.055	58.57	46.005	62.1	28.76	44.11	44.39	29.295	34.82	38.625	45.685	138.75	68.37	51.785	45.15	60.48	87.955	50.58	76.62	53.805	41.1	124.3	147.9	65.84	47.17	41.46	46.13	74.87	39.55	36.41	14.06	48.05	39.3	46.04	43.43	62.19	40.025	59.24	27.58	50.76	42.51	54.31	15.21
ATP6V0E1	195.25	213.9	190	246	231.9	214.2	199.4	45.88	38.19	55.02	25	28.36	38.525	39.27	42.23	65.17	51.39	50.51	108.7	69.765	197.9	230.2	276.3	215.25	247.8	170.2	130.4	182.6	157	179.1	197.4	116.5	80.69	191.4	70.64	247.3	183	78.285	180.45	186.5	61.44	274.5	215.3	138	147.8	143.7	224.2	147.75	98.73	254.55	199.5	190.5	309.4
BHLHA9	0.03757	0.03674	0	0	0.03531	0	0.05191	0.24895	0.575	0.083645	0.2736	0.2259	1.1485	1.314	0.1464	0.4278	0.09007	0.069405	0.03599	0.1357	0.044875	0	0	0.084845	0	0	0	0	0	0	0	0	0	0	0.05662	0	0	0	0.04505	0	0	0	0.038385	0	0	0	0	0	0.1226	0	0	0.05248	0
C11orf91	0.4997	0.6779	0.18175	0.265	0.3316	0.1545	0.2638	0.17715	0.2018	0.18645	0.2387	0.2241	0.2652	0.3016	0.148	0.3257	0.1655	0.17665	0.2055	0.287	0.83625	0	0.6067	0.4691	0.1893	0.186	0.19375	0.2537	1.39	0.2493	0.7242	0.1545	0.2268	0.3166	0.07747	1.259	1.01	0.203	0.6433	0.1737	0.1579	0.2799	0.23555	0.4149	0.417	0.154	0.1117	0.3778	17.62	0.32115	0.2539	0.7221	0
C14orf1	16.525	17.28	37.645	26.41	22.8	24	23.11	18.12	20.55	19.815	20.875	23.95	22.215	26.11	17.6	26.28	20.43	16.49	35.42	17.305	21.07	48.815	29.53	28.605	29.15	21.28	21.14	21.885	50.85	19.53	26.06	11.14	6.431	20.3	37.42	35.12	32.19	6.808	22.745	41.54	11.405	35.61	28.645	40.84	38.76	19.97	15.545	18.85	110.1	38.335	34.85	38.27	4.487
C14orf132	7.137	4.826	3.205	27.98	9.843	17.06	10.08	39.725	51.87	28.305	164.5	167.9	70.36	66.16	42.2	41.56	33.41	26.195	58.16	31.475	7.9475	0.1913	14.04	19.195	37.11	23.78	8.641	31.975	6.628	27.66	29.43	2.377	0.6426	2.17	1.504	24	2.906	1.2405	12.1	6.046	1.473	45.44	9.5235	13.73	13.33	6.32	5.9125	4.5755	1.24	3.5305	36.84	14.28	0.1974
C19orf24	23.515	24.31	32.72	19.65	24.81	18.16	23.58	10.28	10.91	12.565	24.925	26.57	12.725	13.24	11.29	11.27	13.06	10.905	13.62	11.655	23.315	34.84	29.48	25.065	28.89	19.78	18.915	16.805	24.39	17.01	25.16	7.479	5.61	18.39	27.67	23.8	22.13	6.2405	24.39	21	13.36	33.01	35.2	26.57	25.68	20.55	34.545	19.44	36.7	35.405	25.75	22.67	13.21
C2orf27B	0	0	0	0	0	0	0	0.006755	0.01695	0.024705	0	0	0	0	0.01084	0.0331	0.03583	0.02007	0.03303	0.028965	0	0	0	0	0	0	0	0	0	0	0	0	0	0	0	0	0	0	0	0	0.6887	0	0	0	0	0	0.20705	0	0.1694	0	0	0	0
C2orf91	0.036885	0.01818	0.064025	0.06695	0.072	0.03041	0	0.0087055	0.01243	0.010815	0.02216	0.02765	0.015475	0.01921	0.01211	0.01615	0.008837	0	0.06847	0.023	0.01963	0.1918	0	0.022035	0.01753	0.02037	0.01258	0	0.02183	0	0.02833	0.06511	0.0138	0.02034	0.005225	0.7343	0.05677	0	0.090345	0.05844	0	0.07336	0.01706	0	0	0.02133	0.1256	0	0.4623	0.025475	0.03259	0.03131	0
CABP1	1.2155	7.435	0.72895	0.9099	5.331	7.535	3.181	34.575	96.63	12.105	44.775	46.71	197.8	226.8	39.96	9.318	15.22	12.285	3.679	7.29	3.1965	3.873	0.34	2.1315	2.041	2.245	1.626	2.3005	0.7131	2.109	3.889	0.8577	2.939	2.603	0.07517	0.4914	0.3687	0.49105	1.22	0.9095	0.4922	3.11	3.243	0.5335	0.6608	1.348	0.90505	1.5935	1.507	1.1315	4.23	2.358	0.08316
CALM1	181.1	164.6	77.575	350.3	277.1	345.5	171	613.8	796.4	537.55	1310.5	984.6	887.5	1167	536.4	452.8	742	400.55	432.6	346.35	140.35	89.285	123.3	146.65	148.1	438.9	245.5	357.3	205.4	413.25	170.1	116.4	114.3	111.8	47.25	207.5	125.7	243.1	176.75	118.4	47.52	236.2	143.1	112.3	109.3	236.6	154.05	152.75	127	124.95	136.8	156.8	95.03
CBFB	27.475	26.12	13.425	30.19	30.95	30.31	25.1	11.245	8.975	9.6685	10.75	8.854	6.916	8.544	12.72	13.42	8.335	8.353	29.31	14.935	28.09	58.095	37.93	35.015	39.19	16.61	14.2	16.935	27.77	16.655	32.54	13.56	7.889	10.89	8.409	32.88	30.28	24.145	48.465	32.62	9.3595	25.81	25.19	26.07	25.79	17.07	29.685	11.825	14.44	32.025	32.47	34.13	12.78
CBLN4	0.027305	0.6791	12.27	0.1134	0.08025	0.02923	0.08322	7.226	12.62	0.9155	0.097315	0.1011	15.275	26.57	1.431	13.07	9.133	0.84965	0.2471	0.8383	0.8285	0	0	0.50005	0.6076	0.04704	0.03871	0.1082	0.01909	0.085655	2.919	0	0	0.197	0.2067	0.2999	0.0304	0.04896	3.606	2.305	0.17235	0.09234	0.11845	0.05765	0.03812	0.1235	0	0.028365	3.179	0.2493	0.3074	0.08361	0
CBX1	31.325	34.38	29.4	68.92	45.02	54.92	47.82	48.63	53.27	47.525	103.4	79.26	52.34	67.37	46.53	55.61	56.1	37.01	82.03	45.415	37.835	78.865	56.31	82.185	85.22	51.84	32.02	46.695	37.82	43.295	63.91	18.59	13.87	22.01	7.759	35.62	33.24	26.585	47.595	88.2	11.125	49.72	43.555	33.76	31.14	23.6	30.34	19.99	96.95	51.465	86.79	54.74	13.12
CCDC177	0	0.01679	0.02118	0.02018	0.01957	0.01853	0	0.32095	0.6957	0.1515	5.3865	4.605	1.1835	1.521	0.361	0.4278	0.3543	0.07904	0.04716	0.04781	0.01877	0	0.01781	0	0	0.01651	0	0.01731	0.03356	0.0028595	0.02499	0	0	0	0.02668	0	0.01525	0	0.018085	0.02278	0	0.07501	0.01489	0.02691	0.02026	0	0	0	0.3613	0	0.02291	0.02487	0
CDC42SE2	17.295	14.76	7.4255	13.89	13.41	15.77	21.49	20.56	24.07	14.36	15.945	11.06	20.365	36.96	20.32	18.95	17.25	12.715	25.79	17.22	18.06	97.365	9.298	13.02	15.69	12.85	24.445	11.34	9.294	11.58	14.56	4.541	2.941	16.03	6.213	23.76	15.03	6.1405	16.71	17.69	10.245	15.42	17.37	15.06	15.2	35.66	42.165	10.805	26.8	29.36	16.35	12.9	26.04
CDK9	77.9	70.36	75.31	79.44	75.55	78.13	73.37	41.73	49.91	38.345	115	130.2	69.495	57.66	47.6	54.31	49.57	31.715	51.86	39.785	75.73	55.71	41.03	92.915	138.3	83.07	47.44	82.825	47.88	76.51	138	29.67	20.34	43.56	36.37	92.91	47.35	21.105	133.1	177.8	28.51	127.3	82.43	63.18	62.79	61.19	113.1	42.33	98.79	92.175	126.8	78.18	35.52
CFL2	46.575	41.49	68.35	103.4	97.75	162.6	95.22	32.565	25.9	30.865	67.645	47.08	24.815	33.78	42.33	43.04	24.89	36.445	90.96	57.325	36.77	9.337	91.54	67.615	64.57	158.4	47.435	119.65	13.45	140	77.27	87.43	86.07	15.91	30.27	37.27	16.58	242.35	64.1	47.81	5.4855	16.38	48.77	7.851	10.34	15.91	14.37	16.015	26.16	31.225	108.2	34.9	0.9037
CHMP2A	113.35	96.78	131.15	133.8	125.2	139.2	105.9	68.17	72.03	75.655	100.5	99.26	71.49	81.33	62.9	72.36	81.84	70.79	98.61	76.5	108	124.85	122.1	115.7	105.2	110.7	101.65	112.7	106.9	112.55	113.9	63.29	57.11	86.3	55.65	115.9	102	73.085	127.15	103.4	41.675	111.1	104.95	121.7	126.3	92.18	104.8	90.375	83.44	131.45	113.9	107.5	160.2
CKS2	7.2755	15.11	52.795	8.8	10.51	5.984	11.24	5.5745	6.309	6.8275	9.723	7.679	5.9515	8.597	5.95	5.501	7.423	4.985	7.675	4.8705	9.784	357.75	84.36	11.6205	6.788	6.847	24.945	5.757	52.61	4.896	9.032	4.89	3.745	21.62	10.18	32.22	8.306	4.1665	7.0415	11.33	1.88	6.269	16.585	17.98	14.91	24.19	37.265	10.59	326.8	9.4	9.341	23.01	9.268
CNIH2	0.86495	0.9111	0.6447	0.8987	0.837	0.7454	0.8769	131.4	135.5	100.65	46.96	59.77	108.4	109	201.5	87.53	144.5	85.81	9.242	34.76	0.867	0.9131	0.6734	1.488	1.707	1.865	1.183	0.7535	1.251	0.694	1.664	0.2922	0.1836	0.5901	0.3708	1.543	0.7303	0.13495	1.4645	1.256	1.7035	79.93	1.449	2.239	2.121	1.159	1.4495	1.266	14.79	1.231	1.191	1.248	0.827
COPS6	116.3	109	113.15	157.3	149.4	168	138.4	79.71	98.49	97.87	158.6	141.7	115.75	129.6	75.65	101.9	113.9	80.8	114.8	89.29	116.7	117.95	172.8	186.65	179.2	162.9	100.06	152.4	121.7	148.5	157.4	81.68	71.7	74.06	48.48	108	90	95.95	151	145.6	41.455	145.5	125.45	92.78	94.14	82.2	110.15	79.85	127.6	130.05	182.1	139.8	41.59
COX7C	152.55	182.9	190.85	221.6	201.8	239.5	212	170.85	192.7	171	205.4	170.2	177.9	215.5	157.8	186.6	210.5	155.05	144.9	191.15	167.65	375.95	198	201.05	211.3	279.2	230	258.05	183.1	264.6	182.9	328.6	314	192.2	111.3	157.1	163.9	271	146.1	259.5	88.115	248.6	184.25	141.7	131.1	201	162.1	176.95	139.6	233.05	204.8	199.7	27.8
CT45A1	0	0	0	0	0	0	0	0	0	0	0	0	0	0	0	0	0	0	0	0	0	0	0	0	0	0	0	0	0	0	0	0	0	0	0	0	0	0	0	0	0	0	0	0	0	0	0	0	0.1685	0	0	0	0
CT47A1	0	0	0	0	0	0	0	0	0	0	0	0	0	0	0	0	0	0	0	0	0	0	0	0	0	0	0	0	0	0	0	0	0	0	0	0	0	0	0	0	0	0	0	0	0	0	0	0	0	0	0	0	0
CT47A10	0	0	0	0	0	0	0	0	0	0	0	0	0	0	0	0	0	0	0	0	0	0	0	0	0	0	0	0	0	0	0	0	0	0	0	0	0	0	0	0	0	0	0	0	0	0	0	0	0	0	0	0	0
CT47A11	0	0	0	0	0	0	0	0	0	0	0	0	0	0	0	0	0	0	0	0	0	0	0	0	0	0	0	0	0	0	0	0	0	0	0	0	0	0	0	0	0	0	0	0	0	0	0	0	0	0	0	0	0
CT47A12	0	0	0	0	0	0	0	0	0	0	0	0	0	0	0	0	0	0	0	0	0	0	0	0	0	0	0	0	0	0	0	0	0	0	0	0	0	0	0	0	0	0	0	0	0	0	0	0	0	0	0	0	0
CT47A2	0	0	0	0	0	0	0	0	0	0	0	0	0	0	0	0	0	0	0	0	0	0	0	0	0	0	0	0	0	0	0	0	0	0	0	0	0	0	0	0	0	0	0	0	0	0	0	0	0	0	0	0	0
CT47A3	0	0	0	0	0	0	0	0	0	0	0	0	0	0	0	0	0	0	0	0	0	0	0	0	0	0	0	0	0	0	0	0	0	0	0	0	0	0	0	0	0	0	0	0	0	0	0	0	0	0	0	0	0
CT47A4	0	0	0	0	0	0	0	0	0	0	0	0	0	0	0	0	0	0	0	0	0	0	0	0	0	0	0	0	0	0	0	0	0	0	0	0	0	0	0	0	0	0	0	0	0	0	0	0	0	0	0	0	0
CT47A5	0	0	0	0	0	0	0	0	0	0	0	0	0	0	0	0	0	0	0	0	0	0	0	0	0	0	0	0	0	0	0	0	0	0	0	0	0	0	0	0	0	0	0	0	0	0	0	0	0	0	0	0	0
CT47A6	0	0	0	0	0	0	0	0	0	0	0	0	0	0	0	0	0	0	0	0	0	0	0	0	0	0	0	0	0	0	0	0	0	0	0	0	0	0	0	0	0	0	0	0	0	0	0	0	0	0	0	0	0
CT47A8	0	0	0	0	0	0	0	0	0	0	0	0	0	0	0	0	0	0	0	0	0	0	0	0	0	0	0	0	0	0	0	0	0	0	0	0	0	0	0	0	0	0	0	0	0	0	0	0	0	0	0	0	0
CT47A9	0	0	0	0	0	0	0	0	0	0	0	0	0	0	0	0	0	0	0	0	0	0	0	0	0	0	0	0	0	0	0	0	0	0	0	0	0	0	0	0	0	0	0	0	0	0	0	0	0	0	0	0	0
CTAGE8	0.062265	0.09056	0.020965	0.06429	0.03911	0	0.1137	0	0	0	0	0	0	0	0	0	0	0	0	0	0.1698	0.047085	0.0568	0.1671	0.1864	0.04332	0.17015	0.04838	0.3326	0.0648	0.0989	0.02405	0	0.2088	0.1209	0.199	0.2069	0	0.05255	0.1535	0.1051	0.1559	0.34065	0.6596	0.5977	0.1606	0.11205	0.1467	1.065	0.8279	0.07366	0.1825	0
CXorf56	19.435	15.21	12.595	20.5	18.1	23.19	18.61	9.6815	10.58	10.555	25.95	19.7	11.46	15.86	8.865	13.58	13.84	8.4125	14.16	10.455	19.565	22.065	18.62	18.905	19.94	15.43	13.11	15.73	12.22	15.22	21.36	7.223	5.403	10.27	4.273	16.34	12.86	8.0485	20.73	21.99	5.8165	12.92	15.095	18.62	19.52	12.86	16.61	10.205	13.84	19.45	22.67	16.19	4.614
CYSTM1	79.005	76.51	104.9	61	68.01	57.67	49.79	35.745	37.93	42.76	21.105	23.55	36.245	39.3	30.26	36.88	36.16	38.57	37.99	41.235	64.955	52.39	26.3	41.56	46.96	36.31	58.13	52.32	9.882	48.01	60.68	31.06	24.98	111.8	16.77	94.97	25.08	93.83	55.28	33.85	27.97	57.94	31.955	20.43	24.67	51.9	31.43	501.95	37.58	76.66	44.26	24.71	139.6
DEFB123	0	0	0	0	0	0	0	0	0	0	0	0	0	0	0	0	0	0	0	0	0	0	0	0.1014	0	0	0	0	0	0	0	0	0	0	0	0	0	0	0	0	0	0	0	0	0	0	0	0	210.4	0	0	0	0
DEFB134	0	0	0	0	0	0	0	0.075625	0.06506	0.11595	0.5516	0.5019	0.097625	0.08884	0.02926	0.08835	0.09981	0.058605	0	0	0	0	0	0	0	0	0	0	0	0	0	0	0	0	0	0	0	0	0	0	0.233	0.4124	0.1132	0	0	0	0	0	3.847	0	0	0	0
DYNLL1	71.02	83.68	74.35	141.7	133.7	125.9	86.69	146.6	200.7	124.3	124	98.53	166.4	226.3	143.8	172.1	153.4	100.66	180	129.8	74.24	89.245	157.2	127.75	94.68	102.3	83.725	97.8	213.9	107.15	162.4	44.58	20.61	65.94	31.08	84.96	52.06	9.5705	177.3	92.01	25.805	122.8	82.465	164	183.2	59.48	65.99	61.8	170.7	75.755	124.9	165.4	23.71
DYNLL2	32.88	29.38	58.27	50.4	44.14	51.87	41.43	72.3	82.14	86.325	173.85	128	85.905	130.6	66.92	105.1	108.3	82.665	97.66	95.56	32.565	31	38.69	45.965	44.16	54.56	35.965	49.535	32.44	50.46	39.53	39.94	49.85	29.03	22.59	40.17	34.54	49.88	39.175	39.86	12.37	61.95	48.375	27.8	28.96	35.46	30.74	28.275	69.16	67.86	44.66	38.64	13.32
EIF1	588.85	628.7	276.95	545.5	547.2	635.5	464.1	230.15	260.2	261.65	433.9	403.2	290.75	323.6	217.6	268.3	308.1	220.8	485.5	297.1	543.7	505.15	502.8	490.95	537.4	548.7	329	496.6	346.6	469.3	554.5	310.9	259.3	279.1	152	583.7	334.4	625.65	701.9	662.4	241.9	514.8	375.45	518	496	290.8	417.9	354.85	308.8	396.5	528.7	465	273.3
EIF1AX	41.585	39.22	24.825	43.63	41.97	48.68	39.74	25.18	29.78	25.425	88.855	55.56	27.005	45.36	24.68	28.53	27.42	21.745	51.62	27.68	43.4	49.655	54.94	61.225	64.13	40.38	29.495	35.55	35.15	35.52	59.16	18.62	13.47	18.57	17.3	38.96	30.01	39.645	47.965	71.69	16.87	27.86	32.18	40.24	36.97	27.03	22.275	27.14	24.27	39.165	70.51	58.32	4.374
EIF1B	123.85	136.3	100.7	164.4	155.8	197.5	128.6	96.875	118.5	98.415	254	206.1	132.35	182.6	96.46	145.4	132.3	82.375	137.7	116.1	124.85	124.65	88.02	151.95	144.5	143.6	84.38	134.45	52.31	121.6	165.6	252.3	245.9	88.37	41.85	144	72.29	110.25	157.15	218	39.65	184.7	98.195	78.63	83.41	90.62	123.9	85.31	168.5	129.9	171.2	105.8	108.1
EIF4E3	12.175	10.26	3.9085	8.139	10.57	10.76	12.93	7.6825	9.786	8.4165	14.925	10.86	9.769	14.31	7.958	8.487	11.59	7.3415	12.27	7.211	10.81	0.20835	3.174	11.635	13.02	15.7	9.3585	17.395	5.835	19.445	12.59	6.658	5.895	3.744	1.817	11.18	6.494	14.8	12.45	13.73	3.924	9.249	9.2845	5.822	5.674	9.313	9.316	5.6035	3.632	10.69	12.28	8.402	16.74
ELOF1	15.235	15.72	19	18.45	18.35	20.07	20.13	13.83	16.18	13.01	34.855	31.99	19.47	19.99	13.8	19	14.45	11.645	15.91	12.705	17.035	29.3	26.36	28.415	31.34	23.08	15.61	20.195	16.31	18.955	31.1	10.63	7.203	14.37	11.85	20.12	17.44	9.9005	20.005	28.94	12.735	32.18	28.505	17.37	17.64	16.68	22.505	20.075	110.2	23.365	35.54	21.97	15.31
ELOVL6	3.065	3.053	9.551	2.301	2.429	1.327	8.062	3.6615	5.147	3.248	10.99	10.6	7.018	8.666	4.861	5.783	3.748	3.0235	17.41	5.782	2.4045	7.23	15.31	3.292	2.024	1.632	7.5725	2.0025	14.58	2.4875	2.917	0.9659	0.4261	2.774	12.35	4.323	2.753	0.2908	3.9295	2.229	0.65145	5.952	2.316	16.45	16.16	4.557	2.273	4.191	1.274	2.157	3.001	6.231	0.7411
ERH	97.33	94.63	93.925	126.7	118.2	126.6	89.9	74.53	80.65	68.115	111.35	85.06	64.35	90.23	66.83	88.19	75.56	57.39	83.6	65.755	104.95	311.45	163.5	128.9	116.9	107.4	82.685	104.5	89.49	99.005	138.1	50.54	37.12	64.94	46.69	102.2	81.11	40.375	116.2	122.6	32.305	123.9	104.45	78.92	76.72	85.98	110	65.11	112.5	124.15	142.6	102	24.17
ETF1	68.8	74.37	54.7	71.06	71.58	85.8	69.68	21.12	23.08	23.82	32.625	28.69	25.21	28.9	21	27.28	26.1	20.85	35.56	26.285	66.7	91.205	104.1	72.045	61.08	74.04	47.095	78.255	84.63	83.515	82.34	35.34	27.08	27.85	19.11	86.86	52.01	59.945	66.8	54.16	22.45	58.19	58.86	91.7	91.52	40.28	44.455	41.52	70.24	57.6	67.51	69.31	28.98
F8A1	14.815	11.66	11.77	13.8	11.84	10.41	15.14	9.193	11.62	11.395	11.93	9.806	12.2	16.05	8.9	12.06	12	9.716	9.176	8.7515	12.565	17.78	14.83	8.5205	8.364	11.55	10.335	9.841	8.709	10.795	10.31	5.386	5.313	6.793	11.06	10.54	9.682	6.474	12.11	5.936	4.8105	9.366	10.125	7.871	8.666	10.01	14.59	6.775	4.444	16.09	11.59	8.691	13.75
F8A2	0.029445	0.02739	0.02674	0.02874	0.02817	0.02249	0.03927	0.017645	0.02189	0.022555	0.03193	0.02579	0.024135	0.03716	0.01788	0.02149	0.0249	0.01906	0.01832	0.019455	0.03005	0.04231	0.03383	0.01517	0.03764	0.02761	0.0239	0.02229	0.01924	0.024785	0.0393	0.01323	0.01281	0.01603	0.01875	0.02357	0.02125	0.01899	0.028285	0	0	0.02248	0.023535	0	0.01962	0.0227	0.02873	0.01624	0	0.03299	0.02772	0.02506	0.0318
F8A3	0.068955	0.0516	0.03812	0.0751	0.06273	0.0716	0.0612	0.024785	0.03818	0.03509	0.05041	0.04764	0.042715	0.0501	0.02494	0.03828	0.03742	0.031215	0.04026	0.01978	0.07529	0.0646	0.05835	0.063575	0.03785	0.05546	0.050145	0.03974	0.03377	0.045735	0.07126	0.02601	0.01984	0.03379	0.03402	0.06018	0.04659	0.033625	0.071315	0.03319	0.021285	0.04208	0.038185	0.03178	0.03202	0.05179	0.061145	0.027245	0.02542	0.07771	0.0595	0.03757	0.06887
FAM49A	18.825	16.74	10.69	9.028	8.292	6.156	12.48	26.1	33.67	28.56	14.255	13.8	43.305	62.77	19.44	20.87	36.92	20.365	9.457	13.325	14.8	0.57845	0.9582	30.28	36.37	14.25	6.495	13.32	2.987	11.005	20.14	3.112	1.744	0.9057	1.348	21.41	6.479	5.127	7.9575	14.11	1.166	11.56	11.93	3.558	4.926	9.002	38.215	3.208	1.889	37.395	18.34	17.8	26.38
FGF16	0.7206	0.3286	0	0.3244	0.1896	0.2453	0.2533	0.02995	0.03754	0	0	0	0.1356	0.1557	0	0.2109	0	0	0	0	0.4198	0	0	0	0	0.1233	0.04474	0.20785	0	0.2106	0.1138	0.06989	0.0726	0	0	0	0.162	0.071715	0.29975	0	0	0	0	0.06548	0.08605	0	0	0	0.08433	0.1236	0	0.02915	0
FKBP1B	7.125	5.788	4.8375	11.64	8.544	6.207	10.21	36.025	44.33	61.775	48.04	41.3	42.385	52.92	39.26	25.21	57.08	44.66	5.393	18.82	7.4595	0.7128	7.544	7.7825	9.549	6.38	7.509	6.3725	8.515	6.8035	6.406	3.378	1.859	6.854	3.42	17.38	8.635	0.80905	14.65	8.252	4.2105	9.289	10.865	6.718	7.879	7.644	3.8745	16.04	3.713	11.655	8.913	11.01	4.338
FRG2C	0	0	0	0	0	0	0	0	0	0	0	0	0	0	0	0	0	0	0	0	0	0	0	0	0	0	0	0	0	0	0	0	0	0	0	0	0	0	0	0	0	0	0	0	0	0	0	0	0.6174	0	0	0	0
FXYD7	3.1845	1.89	0.13365	1.111	1.308	1.35	1.22	149.1	205.1	90.56	12.29	20.93	259.3	302.4	139.3	79.81	87.26	102.15	25.13	65.405	1.7505	0.22625	0.1685	9.1945	3.435	3.446	1.258	2.142	0.487	1.9505	2.021	0.5167	0.206	0.3178	0.4856	1.448	0.5971	1.067	21.765	1.496	0.1314	1.764	1.244	1.418	1.822	2.017	3.7805	0.61185	2.48	0.7093	1.856	4.99	2.276
GABARAPL1	148.8	152.3	59.205	99.3	101.3	136.4	117.5	71.905	130.9	100.235	205.3	174.6	180.95	249.5	71.17	121.2	153.1	82.205	68.98	79.74	131	3.752	53.04	74.08	69.27	95.47	46.23	118.35	28.49	116.7	70.26	131.6	108.9	155.4	68.59	139.9	96.84	123.15	117.15	132.8	45.135	190	87.53	52.3	60.94	47.75	45.025	82.33	46.92	107.6	102.2	74.73	53.89
GAGE12B	0	0	0	0	0	0	0	0	0	0	0	0	0	0	0	0	0	0	0	0	0	0	0	0	0	0	0	0	0	0	0	0	0	0	0	0	0	0	0	0	0	0	0	0	0	0	0	0	0	0	0	0	0
GAGE12F	0	0	0	0	0	0	0	0	0	0	0	0	0	0	0	0	0	0	0	0	0	0	0	0	0	0	0	0	0	0	0	0	0	0	0	0	0	0	0	0	0	0	0	0	0	0	0	0	0	0	0	0	0
GAGE12G	0	0	0	0	0	0	0	0	0	0	0	0	0	0	0	0	0	0	0	0	0	0	0	0	0	0	0	0	0	0	0	0	0	0	0	0	0	0	0	0	0	0	0	0	0	0	0	0	0	0	0	0	0
GNG3	0.4376	0.4098	0.79505	0.3668	0.4882	0.3572	0.5323	109.9	174.6	92.945	250.8	230.9	268.9	310.7	89.78	121.4	128	65.205	19.68	69.575	0.4509	0.4995	0.6167	0.48685	0.3455	6.163	2.5215	1.116	0.446	1.116	0.4342	0.2819	0.1643	0.5025	0.4199	0.561	0.5149	0.24005	1.403	0.651	0.31975	38.32	0.7665	0.6025	0.6262	1.353	0.4547	0.8335	16.52	0.54605	0.5421	0.614	0.2895
GNG4	0.13035	0.6651	0.405	0.09527	0.1797	0.07144	0.6661	21.045	22.26	20.28	26.49	24.95	16.135	18.34	12.89	34.29	22.93	10.92	4.118	7.7205	0.44965	0.079455	0.04462	3.2975	4.792	2.675	2.473	0.70835	5.712	0.765	3.359	0.05028	0.02528	0.3531	0.0223	0.08933	1.057	0.03445	1.4245	37.33	1.204	41.45	15.1	0.1504	0.1327	2.743	0.06245	0.88865	1.536	0.2455	4.209	1.754	0.02442
GNPDA1	22.425	21.42	38.99	23.58	21.98	19.59	48.92	12.53	16.71	17.52	23.42	20.69	19.425	24.88	12.36	19.09	20.88	12.8	15.17	14.125	21.41	23.02	50.35	37.35	45.3	25.11	17.09	21.59	13.61	19.92	28.65	8.928	7.33	24.66	6.112	23.15	15.67	13.77	25.17	38.86	5.6925	27.94	25.635	15.86	17.61	20.9	33.285	11.775	27.96	33.345	39.28	23.32	9.275
GNPDA2	7.756	6.289	5.7415	8.802	9.033	9.331	7.886	4.9345	5.885	5.859	17.01	14.52	6.563	8.892	4.784	5.861	6.734	4.7635	6.049	4.6475	7.6905	10.12	12.5	9.2545	11.15	8.614	4.4365	9.5475	3.919	9.6835	9.67	4.106	2.607	3.553	0.9816	6.164	5.436	3.2675	10.15	12.16	1.838	9.568	7.573	5.188	5.975	5	5.164	4.0485	6.46	9.6805	11.52	7.744	0.5887
GNPNAT1	8.95	9.33	6.91	13.61	10.37	8.825	9.512	2.961	3.893	2.88	9.7725	7.063	3.777	5.753	3.054	4.209	3.665	2.17	5.817	3.126	8.7715	20.45	49.03	8.801	9.835	6.464	8.2375	6.666	8.483	7.165	8.759	3.405	1.853	6.235	15.23	8.243	10.24	5.036	7.5905	10.23	9.723	7.673	11.33	5.268	5.377	7.36	4.6625	9.936	14.68	6.2005	9.842	8.761	0.7986
GRAPL	0.06512	0.0434	0	0	0	0	0	0	0	0	0	0	0	0	0	0	0	0	0	0	0.06921	0.20005	0	0	0	0	0	0	0	0	0.04646	0	0	0.02409	0	0.07842	0	0	0.03073	0	0	0	0.024205	0	0	0.04175	0.1584	0	0.02884	0.04522	0.03832	0.03108	0
GRB2	45.245	41.32	43.975	57.81	52.14	52.21	53.98	28.57	34.12	29.585	68.36	56.39	36.43	50.76	27.84	34.51	40.47	21.295	55.79	28.21	41.17	159.2	50.76	42.385	47.83	49.19	41.445	47.235	40.15	49.57	46.56	30.04	14.38	25.17	15.89	60.1	34.59	21.745	48.775	39.17	11.915	36.59	38.105	28.9	32.37	46.37	83.435	27.845	22.35	37.895	51.27	38.56	96.5
GTF2A2	28.915	30.72	26.51	39.54	39.17	37.11	31.04	16.385	17.63	19.26	32.19	26.3	17.115	21.14	17.11	24.13	21.09	16.43	33.34	22.83	29.765	49.46	35.99	38.475	37.55	33.44	30.185	32.14	27.43	32.88	37.04	21.56	16.75	21.24	10.83	29.29	28.65	20.05	35.815	36.41	9.019	41.47	33.205	22	22.46	24.59	27.925	20.08	166	32.99	37.31	41.06	13.91
GTSCR1	0	0	0	0	0	0	0	0	0	0	0	0	0	0	0	0	0	0	0	0	0	0	0	0	0	0	0	0	0	0	0	0	0	0	0.0491	0	0	0	0	0	0	0	0	0	0	0	0.081255	0	1.082	0	0	0	0.1795
H2AFB1	0	0	0	0	0	0.06573	0	0	0	0	0	0	0	0	0	0	0	0	0	0	0	0	0	0.09891	0	0.05025	0	0	0	0	0	0	0	0	0	0	0	0	0	0	0	0	0	0	0	0	0	0	4.945	0	0	0	0
H2AFB2	0	0	0	0	0	0	0	0	0	0	0	0	0	0	0	0	0	0	0	0	0	0	0	0	0	0	0	0	0	0	0	0	0	0	0	0	0	0	0	0	0	0	0	0	0	0	0	0	0	0	0	0	0
H2AFB3	0	0	0	0	0	0	0	0	0	0	0	0	0	0	0	0	0	0	0	0	0	0	0	0	0	0	0	0	0	0	0	0	0	0	0	0	0	0	0	0	0	0	0	0	0	0	0	0	0.0918	0	0	0	0
H2AFZ	157.45	149.3	112.3	240.9	200.1	230.6	268.8	92.665	124.1	134.4	270.05	227.5	152.5	190.6	89.73	118.3	155.7	102.6	98.06	77.805	153.45	811.5	304	249.3	207.5	309	210	240.15	260	234.95	217.3	73.45	53.21	115.9	43.41	252.1	158.7	77.105	163.5	244	49.045	196.3	204.25	179.2	176.5	192.4	265.65	165.2	304.2	162.35	270.4	220.6	166.2
HINT1	142.6	136.4	158	168.6	148	170.6	145.6	119.95	156.8	112.45	209.45	178.8	169.95	225.6	107.5	140.1	158.6	95.96	128.8	129.5	154.9	327.7	233.3	151.05	179.8	156.1	180.25	165.75	161.8	167.7	156.6	89.76	73.8	166.1	167.6	162.8	147.3	137.8	169	157.3	62.53	216.7	183.05	178.5	169.5	174	157.6	108.1	142.7	203	169.6	156.6	27.03
HIST1H2AC	13.125	30.98	29.91	18.67	24.76	18.36	21.24	15.58	9.99	19.69	9.8205	10.3	10.78	12.49	23.11	19.26	18.37	19.625	55.75	24.705	20.855	27.415	36.85	24.39	29.14	21.79	26.45	16.695	53.66	22.855	16.69	13.37	11.93	24.24	34.98	47.18	19.85	21.315	17.68	27.18	5.683	38.21	85.505	35.69	33.28	25.33	54.27	16.005	17.1	43.81	15.3	69.76	177
HIST1H2AE	0.4272	1.458	2.193	1.836	1.598	1.192	1.905	0.8507	0.6236	0.95335	1.408	1.207	0.7605	0.7718	1.821	1.407	0.9586	0.8536	6.636	1.7755	2.067	4.9875	0.8944	5.2625	3.876	1.892	4.152	1.292	5.554	1.3285	1.104	1.591	1.838	2.956	1.837	3.836	4.896	0.1107	1.8825	3.991	0.2825	4.066	26.77	6.72	5.461	4.149	5.9325	1.7085	7.42	7.653	1.266	13.4	8.673
HIST1H2BC	2.6	3.225	1.89	2.407	2.106	2.598	2.866	1.5345	1.214	1.9165	0.5993	0.6257	1.167	1.218	1.724	1.768	1.573	1.5235	5.08	1.5905	2.219	6.783	2.725	4.4295	2.074	1.432	1.5665	0.96775	11.38	1.266	1.207	1.625	1.101	2.262	4.325	6.681	3.472	5.8905	1.91	2.316	0.6712	6.91	9.3045	3.913	3.273	1.83	4.0165	1.726	8.421	2.684	0.9583	9.53	31.73
HIST1H3I	0	0	0	0	0	0	0	0	0	0	0	0	0	0	0	0	0	0	0.06481	0	0	0.72475	0	0.05625	0	0	0	0	0	0	0	0	0	0	0	0	0	0	0	0	0	0	0	0	0	0	0.13675	0	0	0	0	0	0.183
HIST1H3J	0	0	0	0	0	0	0	0	0	0	0	0	0	0	0	0	0	0	0	0	0	0.9723	0.1212	0	0	0	0	0	0.09102	0	0	0	0	0	0	0.1187	0	0	0	0	0	0	0	0	0	0	0.194	0	0.3085	0	0	0.06747	0.1686
HMGN2	122.25	105.6	93.685	134.6	139	172.2	129.5	52.625	41.95	49.805	121.75	105.8	45.07	50.37	46.22	63.33	57.58	41.78	99.68	51.78	139.7	317.05	153	190.75	245.3	123.4	113.4	124.4	116.2	107.9	220.9	47.89	27.26	64.18	36.03	155.9	102.2	48.565	172.8	247.4	52.46	193.9	146.15	121	116.3	121.8	165.85	78.87	113.3	196.1	205.4	147.3	102.1
HPRT1	21.045	19.99	30.925	28.44	27.35	27.59	21.11	42.91	62.32	34.44	79.21	50.39	66.665	124.1	35.1	67.68	51.31	29.345	16.92	33.825	22.915	129.45	44.73	26.25	25.46	17.22	18.2	16.64	25.08	15.915	32.76	16.02	11.52	26.11	12.39	24.78	19.31	12.905	22.375	30.58	16.8	52.43	21.72	17.62	17.26	19.77	25.875	25.395	116.2	30.785	23.61	22.21	10.44
HRK	0.179	0.04169	0.076235	0.104	0.1138	0.07618	0.02926	1.6335	4.252	0.7715	0.29045	0.3252	3.4495	3.94	4.526	2.099	0.7077	0.61645	0.6086	0.7136	0.16045	0.027035	0.04572	0.07613	0.1023	0.0488	0.15155	0.062965	0.1869	0.04306	0.1314	0.02002	0.03607	0.0553	0	0.08506	0.0668	0.03263	0.18805	0.03373	0.03475	4.515	0.02428	0.07326	0.1647	0.1568	0.18895	0.04268	0.8242	0.50645	0.06347	0.05221	0.06053
HSPA8	268.7	417.5	368.7	495.1	420.3	314.9	334.6	211.1	269.5	269.3	684.9	648.6	527.05	517.3	212.8	364.3	314.3	233.65	441.6	317.05	249.45	935.8	760.7	258.1	258.3	353.5	308.15	427.75	409.1	492.4	424.8	302.2	293.5	313.8	169.1	431.4	353.6	528.5	317.6	413.8	454.95	481.3	274.75	173.3	160.3	334.7	445	441.55	481.3	373.85	331.3	285.9	191
HSPE1	79.66	136.7	340.3	99.73	106.2	81.73	107.1	100.7	99.93	96.315	91.115	78.68	86.245	113.2	99.49	135.9	104.3	79.665	164.6	120.65	98.375	276.05	139.7	81.965	94.66	96.3	113.6	89.135	117.2	92.525	96.71	93.56	71.98	137	221.5	113.6	90.69	59.99	98.575	126	47.365	146.6	116.85	78.61	71.09	91.56	85.92	88.99	64.85	109.45	91.49	102.8	18.76
INIP	8.8285	8.003	7.7635	8.88	9.617	7.452	9.004	7.5975	9.264	7.3505	18.71	13.71	10.07	14.68	8.646	9.399	8.399	6.467	14.32	8.3445	9.321	21.28	16.3	10.1875	11.36	6.71	9.071	6.821	8.83	6.577	9.951	4.045	2.923	7.463	4.82	10.3	8.731	3.4645	12.7	9.146	3.0815	10.19	8.429	9.738	9.632	9.285	12.33	6.787	7.395	10.465	10.4	9.494	4.083
LAMTOR2	38.945	40.13	46.73	39.83	44.38	36.25	39	25.075	28.95	24.875	27.27	26.35	28.505	32.43	23.41	28.62	27.72	22.005	25.53	26.68	37.905	51.95	56.56	36.72	38.57	39.8	36.17	34.09	40.03	37.955	37.99	23.54	22.25	34.86	42.85	44.38	35.29	23.47	41.985	22.07	23.665	33.08	38.69	35.69	35.95	33.45	46.845	37.82	26.83	38.905	32.65	34.47	25.84
LMO3	16.765	18.56	2.74	20.41	8.685	12.1	41.27	46.385	49.42	48.58	4.7955	6.583	44.525	70.2	23.95	14	67.35	34.175	7.621	17.225	7.812	1.824	2.445	43.63	31.11	72.04	15.19	17.5	0.7844	27.435	2.294	2.441	0.492	0.9468	0.08899	26.54	1.623	0.31315	5.762	2.189	6.2735	14.63	6.712	0.7967	1.023	2.866	0.2057	0.83945	0.6824	48.485	17.22	9.869	0.04478
LRRC10B	3.793	4.779	0.4169	0.9895	6.464	19.28	1.771	8.2505	11.46	65.065	0.4325	0.5199	10.965	10.74	10.06	6.689	57.5	58.62	0.9216	1.948	4.2165	0.02792	0.0677	4.7785	24.25	3.463	2.224	1.6955	0.5059	1.1945	15.32	0.7673	0.9064	0.8179	0.09655	3.956	1.566	0.4132	3.94	1.99	0.805	55.36	2.443	1.26	1.222	1.792	0.74655	1.1505	13.61	3.013	6.816	3.569	0.04256
LSM2	50.95	41.96	40.345	60.94	51.43	56.3	52.29	21.835	21.18	20.86	41.88	41.42	23.995	24.57	19.98	25.63	22.5	19.09	41.56	25.785	52.245	150.4	60.24	73.305	78.56	57.45	43.445	45.185	42.7	44.39	65.17	20.21	15.04	28.27	15.23	49.08	31.87	23.57	62.595	61.03	19.79	46	44.325	44.32	48.38	41.32	58.14	33.695	55.72	51.725	80.1	54.39	23.72
MBD3L4	0	0	0	0	0	0	0	0	0	0	0	0	0	0	0	0	0	0	0	0	0	0	0	0	0	0	0	0	0	0	0	0	0	0	0	0	0	0	0	0	0	0	0	0	0	0	0	0	0	0	0	0	0
MED10	49.78	45.89	28.02	57.53	56.61	62.1	46.1	31.89	39.97	24.66	46.265	39.27	42.25	57.85	34.76	44.89	32.41	22.055	49.77	37.22	47.08	74.25	66.71	46.655	49.74	65.15	36.615	50.915	38.42	53.225	49.22	19.96	16.74	23.48	15.15	42.71	31.07	23.435	62.12	47.06	15.045	38	45.46	45	43.72	38.29	48.505	31.41	42.9	42.225	52.33	48.98	11.05
MMP23B	0.35085	0.9544	0.3603	4.947	3.948	0.7348	1.26	0.11495	0.1231	0.11665	0.2828	0.3539	0.1936	0.142	0.107	0.1452	0.1447	0.10365	0.1018	0.077925	0.54785	0.04723	0.04157	1.9495	1.621	0.7476	0.40505	0.85675	0.2753	0.63775	3.531	0.9837	0.5575	0.2991	0.2191	2.244	0.1466	0.05158	0.1447	5.944	0.10525	1.094	1.926	0.3683	0.3406	0.5096	0.5029	0.4619	1.182	0.50455	2.01	2.199	0.2451
MOB4	20.56	17.83	23.615	25.21	24.83	30.68	23.26	9.9475	13.44	10.415	21.48	16.46	12.83	21.39	9.214	13.96	12.13	8.202	10.17	9.1685	19.335	20.67	27.05	25.485	25.3	22.54	16.275	21.62	25.64	23.225	26.32	12.47	10.97	6.83	5.538	18.58	17.82	16.785	21.09	19.31	5.878	13.76	17.695	18.9	18.07	14.85	15.775	11.375	10.41	18.555	25.12	23.68	3.936
MRAS	49.93	44.01	47.005	29.38	51.14	22.54	29.53	48.055	67.2	48.335	36.075	38.74	65.765	67.76	30.77	56.17	77.5	33.125	41.03	62.93	35.3	0.1428	28.18	20.46	23.91	22.79	7.921	22.64	2.824	23.34	25.75	51.29	42.46	11.29	1.516	19.68	10.96	25.94	106.55	51.04	1.955	15.88	13.795	7.934	10.19	4.221	11.215	4.3345	10.88	29.945	30.18	10.47	0.7219
MRPL33	62.755	74.45	321.75	139.8	112.1	138	83.15	30.14	38.44	33.855	59.825	56.67	48.9	53.22	29.05	37.76	46.4	29.69	43.24	37.52	64.8	53.655	103.2	78.615	70.67	108.5	57.715	119.5	40.88	138.55	95.09	105.7	119.2	67.01	24.87	81.02	51.36	141.1	86.88	74.35	27.125	101.7	81.775	38.15	38.58	43.16	63.45	54.845	77.18	71.57	97.33	62.7	17.98
MTPN	53.745	54	37.385	63.49	59.17	71.42	61.8	28.17	41.22	34.19	57.63	29.07	32.46	61.74	25.05	31.82	47.49	22.505	31.19	24.1	45.285	185	168.4	72.5	79.44	39.02	31.65	35.445	112	36.285	51.02	28.61	14.07	20.65	7.363	56.75	37.62	26.495	44.47	46.34	8.4985	29.04	35.05	35.47	36.9	33.82	34.375	19.735	37.49	53.91	54.03	66.34	33.81
MTRNR2L2	1.551	1.578	3.009	1.051	1.368	1.531	1.21	9.009	7.4	7.746	4.2775	4.208	5.6705	6.495	8.363	6.829	8.35	8.2795	6.036	8.5145	1.441	1.505	1.119	0.83645	0.7496	1.916	1.909	1.91	1.249	1.7655	0.9106	3.311	4.453	4.235	1.888	1.572	1.147	2.3245	1.6475	1.246	0.62195	1.667	1.876	1.51	1.552	1.59	1.2185	1.918	2.372	1.627	1.301	1.369	0.9147
MTRNR2L4	0.10875	0.08334	0.1149	0.1592	0.157	0.1869	0.3441	0.09978	0.09278	0.1293	0.46745	0.6427	0.10915	0.1106	0.1086	0.1183	0.148	0.09522	0.1747	0.08051	0.14865	0.090905	0.1032	0.3978	0.4409	0.2316	0.10123	0.18395	0.05364	0.17075	0.08625	0.1464	0.1078	0.06215	0.0281	0.1254	0.1579	0.06927	0.49315	1.696	0.082245	0.7705	0.3345	0.1041	0.111	0.1047	0.12905	0.08609	0.6963	0.653	0.4452	0.2378	0
MYL12B	390.6	362.4	393.1	530.5	432.9	428.1	308.9	104.5	125.4	97.975	161	149.8	121.1	156	107.9	127.6	109.9	82.93	128.6	116.05	392	325.35	566.1	431.8	398.8	221.8	307.35	243.1	477.8	256.3	338	160.3	113.4	349.8	135.3	553.6	361.6	116.2	458.6	298.6	92.45	227.8	287.6	351.2	358.4	336.7	305.85	235.15	218.1	466.95	379.2	432	260.7
NEDD8	53.47	49.82	58.425	65.98	61.58	67.62	43.83	36.775	53.89	43.015	55.4	49.77	59.92	73.07	35.06	49.63	52.59	38.33	42.77	39.5	50.87	74.62	91.66	56.635	62.43	54.85	39.99	52.105	52.92	51.395	52.87	36.74	34.72	39.53	22.55	54.73	38.96	36.7	62.205	53.46	14.325	52.73	47.095	52.46	55.61	35.79	54.555	32.485	39.21	54.74	58.28	56.61	31.54
NRAS	21.47	20.75	11.56	13.02	15.98	10.51	13.46	9.1205	10.72	7.944	14.165	11.91	8.08	11.68	8.738	12.54	9.128	7.151	24.12	11.84	19.045	79	47.18	15.855	15.03	10.83	18.01	10.87	24.99	10.7	16.63	5.191	3.858	13.04	9.134	23.29	16.37	4.994	17.175	14.03	7.009	8.813	13.155	24.91	23.56	20.22	21.155	12.29	12.47	18.68	14.83	18.32	6.609
NUTF2	48.085	47.66	39.93	84.41	71.43	79.13	52.77	48.325	52.55	43.405	51.805	49.9	54.02	60.97	45.88	58.3	51.09	37.495	59.7	50.47	45.92	73.515	87.36	60.035	58.11	55.86	40.04	58.5	39.68	58.61	56.15	27.11	24.11	29.45	17.94	55.74	34.42	34.39	61.66	48.18	20.08	47.6	48.74	48.71	48.21	34.26	40.225	29.285	72.99	47.74	63.95	48.52	17.07
NXT1	27.7	36.59	14.94	38.74	33.81	40.16	28.35	6.309	6.591	6.478	13.315	11.8	6.556	7.288	6.207	8.937	6.947	5.405	11.46	7.4635	32.275	41.755	32.16	35.1	42.96	24.99	19.625	24.975	25.98	23.32	56.83	11.81	5.718	13.89	7.662	33.34	18.71	7.175	29.26	43.22	7.8365	31.99	26.36	30.83	28.59	19	29.94	15.575	40.25	29.765	37.14	31.47	12.84
OST4	196.4	221.4	220.25	304.8	313.6	277.6	235	89.475	85.26	90.36	70.51	65.56	73.87	81.05	76.06	93.23	108.3	73.585	130.3	104.6	203.25	395.85	487.7	243.05	277.3	232.9	174.65	214.4	177.9	206.6	187.8	198.8	124.6	150.7	91.53	213.1	173.5	112.7	195.5	274.2	84.555	152.7	217.6	162.7	162.4	162.3	225.55	139.4	151.2	222.5	224.8	222.7	168.6
PABPC1L2A	0	0	0	0	0	0	0	2.0675	3.475	1.9665	8.823	7.276	4.4715	7.313	1.939	6.924	3.743	1.3845	2.354	1.8795	0	0	0	0	0	0.04987	0.02521	0	0	0	0	0	0	0	0	0	0.6695	0	0	0	0	1.863	1.381	0	0	0	0.02544	0	2.052	0	0	0	0
PABPC1L2B	0	0	0	0	0	0	0	2.3085	3.954	1.9065	7.9515	6.598	4.6685	8.121	1.916	7.72	3.719	1.3475	1.807	2.141	0	0	0	0	0.02277	0.04416	0.01757	0	0	0	0	0	0	0	0	0	0.6702	0	0	0	0	1.855	1.365	0	0	0	0	0	0.8199	0	0	0	0
PAFAH1B3	6.434	7.746	21.785	2.425	4.7	2.138	12.36	26.56	25.58	26.66	78.77	70.46	23.92	26.9	17.01	34.04	31.7	21.445	17.85	16.165	13.5	24.81	13.58	24.565	21.9	10.17	14.675	5.459	25.55	6.9325	20.2	2.388	1.224	15.44	3.611	11.5	16.16	3.5065	10.945	21.34	7.6365	28.05	19.43	13.97	11.31	14.6	18.81	12.225	37.46	13.03	17.6	19.76	8.822
PAIP2	54.405	55.14	71.61	56.86	57.25	69.89	53.62	42.36	51.76	45.24	117.85	74.14	47.345	77.64	42.32	59.02	46.4	34.36	81.86	57.42	52.34	84.655	47.19	55.505	63.24	54.53	29.23	56.225	32.57	58.29	57.82	40.46	28.64	29.48	15.78	47.43	36.11	46.205	53.18	73.12	13.935	70.74	41.325	33.41	32.33	28.7	44.34	25.985	105.3	47.32	62.42	42.42	29.94
PATE2	0	0	0	0	0.01563	0	0.05917	0.05286	0.06777	0.08385	0.183	0.1735	0.1202	0.1236	0.04334	0.1612	0.1608	0.068535	0.1005	0.11575	0	0	0	0.03153	0	0.05007	0	0.045535	0	0.037505	0.07247	0.02968	0	0	0	0	0	0	0.050565	0	0	0.2873	0.06024	0	0	0	0	0	1.927	0	0.05756	0	0
PDE6H	0	0	0.1933	0	0	0	0	0.38245	0.6196	0.32495	0	0	1.4945	1.807	0.2388	0.7419	0.4593	0.3743	0.2003	0.56335	0	0.08327	0	0	0	0	0	0	0	0	0	0	0	0.04698	0	0.1985	0	0	0	0	0	0.05073	0	0	0	0	0.48055	0	0.1395	0	0	0	0.4071
PEA15	278.2	291.6	105.3	485.5	362.4	378	179.7	788.65	810.8	577.7	483	491.4	608.35	675.4	566.8	805.3	777.7	485.35	2103	904.8	244.25	134.8	374.2	262.75	280.6	245.9	108.85	254.6	171.1	298.95	221.4	150.3	135.1	103.2	19.93	281.8	121.8	42.335	373.25	155	27.2	128.9	192.9	152.5	178.2	67.51	146.45	65.18	195	179.1	251.8	214.7	23.86
PGA4	0	0	0	0	0	0	0	0	0	0	0	0	0	0	0	0	0	0	0	0	0	0	0	0.011235	0	0	0	0	0	0	0	0	0	0	0	0	0	0	0	0	0	0	0	0	0	0	0	550.35	0	0	0	0	0
PHF5A	38.11	38.7	26.44	39.22	37.68	41.31	36.55	16.575	18.03	18.145	36.5	30.01	18.415	22.37	18.07	22.23	18.28	15.51	40.13	21.075	40.53	64.76	60.6	44.42	47.61	36.78	32.845	39.075	38.73	36.58	45.81	15.42	11.99	23.8	17.18	39.73	31.28	24.595	46.965	39.74	16.48	39	36.365	42.77	41.45	32.76	43.785	32.065	40.89	40.775	47.96	42.56	12.34
PHF6	5.554	5.529	12.24	5.988	6.227	5.724	8.057	3.8595	4.053	4.0445	13.68	10.02	3.77	5.585	4.228	5.341	4.543	3.144	9.303	4.648	5.9785	24.59	12.54	8.7235	8.854	5.759	5.2965	5.284	7.358	5.208	6.968	2.768	1.806	3.746	2.433	7.632	8.129	2.116	9.746	27.19	3.2295	7.575	7.132	5.557	5.563	6.538	9.121	4.1245	6.793	9.6935	9.27	8.368	1.048
PITPNB	15.71	15.83	7.8495	25.39	22.25	39.18	19.67	4.496	6.178	4.553	8.8015	6.265	6.2965	9.004	4.121	5.789	4.852	3.407	6.531	4.8715	13.595	32.63	24.88	15.26	12.73	18.29	10.31	19.67	16.14	20.42	15.39	6.477	3.86	3.71	4.272	13.09	9.868	4.414	13.58	12.09	4.0705	6.029	8.063	9.397	10.55	8.625	6.6035	7.5715	8.456	10.805	14.46	15.1	1.767
PKIG	67.12	60.97	50.095	100.9	190.6	135.5	113.5	42.965	49.13	32.545	30.26	29.11	58.995	61.66	34.81	33.02	48.06	26.865	23.54	26.255	57.73	12.39	49.2	93.945	125.3	146.2	54.93	143.1	19.42	151.1	107.2	95.37	62.18	38.21	14.26	112	27.67	33.42	48.195	49.51	8.4615	59.13	78.375	19.82	23.8	37.35	33.725	22.38	79.45	68.295	119	55.75	3.788
PLA2G10	0.06575	0.06926	0	0.05244	0.06034	0.08177	0.8842	0.08285	0.07797	0.33275	0.25675	0.2255	0.092115	0.1173	0.06632	0.04548	0.3489	0.36395	0.06658	0.045365	0.101105	0.0669	0.04544	0.179	0.135	0.1826	7.8365	0.079645	0.1038	0.081015	0.2713	0.02853	0.01802	0.01698	0.02658	2.603	0.08915	0.077735	0.11815	0.1142	1.058	0.08066	0.335	0.07946	0.0747	3.015	0.092565	2.6775	2.042	0.083445	0.1423	0.1468	0
PLN	53.94	21.3	4.8345	735.4	565	880.1	87.42	0.9906	0.93	1.342	0.66545	0.755	0.89565	0.6964	0.836	1.374	1.127	1.2445	1.891	1.673	18.085	0.43965	0.3702	85.37	52.21	264	74.275	237.5	12.32	208.55	140.4	536.9	827.7	6.98	0.5924	22.78	4.37	167	33.805	12.73	0.78205	0.7629	32.495	5.391	10.21	18.86	3.4765	12.3	9.922	19.82	206.8	21.25	0.4255
PMAIP1	1.4465	2.25	0.2756	0.7504	0.8809	0.3676	3.31	1.4295	1.373	1.8265	1.042	0.9627	1.3145	1.586	2.253	2.09	1.148	1.5195	2.412	2.044	2.098	192.65	15.94	1.42	1.599	1.947	1.985	0.67165	17.25	0.83115	1.555	0.3746	0.2409	0.896	0.2544	5.512	3.787	0.84195	0.75485	0.6167	0.47405	16.13	2.8085	24.98	13.86	3.751	6.166	1.204	2.961	0.8771	1.384	11.55	2.571
PNRC2	14.925	17.17	12.63	16.54	15.11	16.97	15.3	4.03	4.827	5.0695	9.502	7.56	4.997	6.232	4.48	5.012	5.08	3.806	8.538	4.5025	14.24	29.985	17.12	14.76	20.05	14.98	12.77	12.615	9.795	11.495	16.21	6.083	4.222	9.178	2.867	17.54	9.328	4.224	13.625	19.1	3.4365	7.64	12.05	7.761	7.948	11.97	11.76	10.11	5.765	18.86	19.39	11.45	3.286
POLR2G	57.74	44.14	49.33	61.89	56.97	56.43	47.67	32.79	32.35	33.225	43.21	40.68	33.03	35.48	32.03	33.1	35.52	31.24	64.15	36.045	54.845	86.76	68.74	55.825	59.45	47.2	37.39	44.905	42.4	42.975	53.09	20.75	16.28	35.33	17.61	56.96	35	16.825	73.69	57.36	15.69	42.76	54.425	49.41	53.3	42.11	72.94	33.89	39.39	53.45	59.73	51.66	37.38
POLR2K	44.375	37.78	46.26	59.08	55.91	66.97	41.51	38.18	49.33	31.2	53.73	41.12	40.9	60.32	34.64	50.76	36.81	26.005	49.13	41.13	42.45	68.215	47.45	50.94	53.65	45.39	31.365	45.475	27.82	44.44	48.57	22.32	16.92	28.82	17.32	42.08	31.22	13.96	47.34	41.47	11.49	51.58	40.905	33.17	33.19	26.77	34.29	29.165	29.59	45.96	49.07	38.14	3.374
PPIAL4D	0	0	0	0	0	0	0	0	0	0	0	0	0	0	0	0	0	0	0	0	0	0	0	0	0	0	0	0	0	0	0	0	0	0	0	0	0	0	0	0	0	0	0	0	0	0	0	0	0	0	0	0	0
PPIAL4E	0	0	0	0	0	0	0	0	0	0	0	0	0	0	0	0	0	0	0	0	0	0	0	0	0	0	0	0	0	0	0	0	0	0	0	0	0	0	0	0	0	0	0	0	0	0	0	0	0	0	0	0	0
PPIAL4F	0	0	0	0	0	0	0	0	0	0	0	0	0	0	0	0	0	0	0	0	0	0	0	0	0	0	0	0	0	0	0	0	0	0	0	0	0	0	0	0	0	0	0	0	0	0	0	0	0	0	0	0	0
PPP1CB	92.19	87.12	58.255	308.5	232	334.7	137.8	51.4	56.62	61.105	72.44	49.12	44.415	73.85	46.3	58.48	68.42	49.11	67.78	54.31	95.12	61.81	67.22	143.1	180.3	160.6	88.115	279.2	143	315.8	216	71.14	60.7	39.03	22.03	124	104.3	147.2	108.15	132.8	25.915	70.71	142.65	92.48	93.68	71.8	68.345	67.63	52.26	83.145	217.5	151.4	39.29
PPP1R3E	12.38	9.216	11.825	13.44	12.8	14.38	19.23	15.05	18.33	20.155	78.99	81.17	26.71	26.47	15.74	21.25	22.32	15.89	31.23	23.015	13.625	16.36	4.298	22.075	35.39	13.91	12.05	13.915	9.093	12.71	18.92	5.19	3.575	11.75	8.255	14.08	15.05	11.075	28.48	30.35	7.1625	43.86	25.52	13.62	14.44	17.43	28.76	12.765	36.95	35.695	21.93	20.31	6.761
PPP3R1	50.9	47.5	37.21	39.88	43.54	44.21	41.15	76.68	118.4	123.85	187.25	97.79	102.15	237.1	97.29	60.76	148.2	95.8	38.8	39.23	41.42	55.155	48.58	51.435	57.51	34.42	25.99	31.735	38.52	28.845	43.58	16.85	10.62	15.15	21.37	46.11	29.81	31.655	49.235	41.76	12.675	31.39	36.46	45.19	45.57	27.1	42.37	19.765	24.51	34.73	53.67	47.96	41.3
PRAMEF15	0	0	0	0	0	0	0	0	0	0	0	0	0	0	0	0	0	0	0	0	0	0	0	0	0	0	0	0	0	0	0	0	0	0	0	0	0	0	0	0	0	0	0	0	0	0	0	0	0	0	0	0	0
PRPF38A	20.19	18.1	11.135	21.99	20.06	21.74	20.3	12.78	12.83	12.565	34.15	28.79	13.1	13.87	12.06	13.2	13	10.57	17.99	13.24	22.065	36.67	20.77	32.67	36.19	20.2	19.155	19.63	18.87	18.065	28.38	7.836	4.99	10.39	6.22	21.26	16.09	6.02	29.48	40.54	7.024	21.23	23.075	19.25	19.08	19.66	22.37	12.15	28.41	30.16	35.6	25.67	9.47
PSENEN	44.235	45.54	49.02	49.07	51.22	44.08	51.88	34.33	31.38	35.855	24.35	23.91	31.57	36.03	32.15	44.79	36.88	28.735	55.22	35.265	48.59	39.31	56.22	53.44	67.65	43.22	42.5	38.77	52.63	38.61	74.01	24.9	18.44	43.67	26.68	56.63	41.71	20.4	56.265	43.03	23.765	61.56	48.28	39.59	41.58	37.01	56.135	36.765	198.1	69.095	52.09	47.12	60.41
PSMA5	19.285	16.56	24.72	21.19	20.64	21.1	20.64	10.1355	11.85	11.555	15.7	12.88	13.13	17.67	10.91	13.77	13.9	8.983	15.37	11.805	18.19	58.74	39.37	21.685	19.72	19.01	20.21	18.495	24.68	19.57	24.72	11.53	9.991	13.96	18.13	22.43	17.78	19.825	21.89	17.4	8.271	18.49	17.53	18.15	18.79	21.94	26.005	16.26	24.96	19.36	23.51	19.32	10.29
PSMC1	76.6	57.87	52.02	81.1	78.19	95.43	68.4	23.725	30.63	26.055	62.9	56.08	41.525	48.2	23.65	35.73	30.24	22.26	38.26	31.16	63.645	95.895	84.61	68.74	62.44	71.77	50.165	74.525	60.52	75.79	70.82	50.28	47.75	34.41	24.62	64.6	53.24	127	85.635	56.28	20.655	40.62	55.08	63.78	68.34	48.5	57.825	40.455	103.8	61.435	76.82	60.77	32.69
PTP4A2	119.45	117	54.12	88.35	87.35	92.45	144.4	106.4	61.36	77.84	53.6	44.76	55.59	73.01	127.7	103.1	70.82	102.25	225.8	153	107.45	123.6	137.3	102.35	102.4	86.36	70.8	83.305	39.04	81.795	92.99	68.16	41.23	38.17	26.8	101.9	64.43	114.9	90.41	90.85	27.155	65.67	81.055	43.4	43.79	66.93	84.195	65.91	69.84	100.7	86.49	67.82	59.73
RAB11A	53.065	45.54	70.12	41.16	45.13	45.91	60.44	28.7	34.87	30.655	48.72	33.39	28.72	52.48	29.82	42.57	35.59	24.18	42.74	30.645	50.08	67.425	45.09	61.19	51.82	36.47	42.095	39.415	111.3	40.315	45.23	21.13	16.19	23.89	12.34	57.79	52.42	17.55	44.16	39.57	11.71	45.18	42.305	88.24	92.07	34.64	48.55	37.04	57.17	57.03	47.04	78.31	17.1
RAB24	48.265	45.82	59.99	53.02	52.52	46.18	53.95	31.76	44.16	35.905	114	112.1	61.67	65.81	31.3	44.97	42.23	28.265	33.78	28.41	55.95	60.94	44.8	79.245	72.91	50.31	42.17	47.055	76.51	43.165	51.01	23.84	16.81	44.34	28.86	75.88	67.05	24.35	52.46	67.88	56.105	118.5	81.405	82.65	77.79	49.81	155.4	35.37	35.1	73.475	59.81	82.39	181.8
RAB7A	286.7	264.6	227.75	282.8	268	279	237.4	158.25	168.8	163.5	224.1	176.6	159	225.1	163.6	188	171.8	126	256.8	182.6	258.35	255.7	364.1	304.4	290	215.4	183.5	225.8	256.9	218.15	242.2	146.2	118.5	129	94.97	297.2	207.1	209.75	312.6	253.2	59.225	184.2	194.75	246.4	262.9	182.6	220.7	135.45	138.6	264.1	277	261.9	294.4
RAB8B	27.765	26.43	12.355	25.32	28.69	20.88	26.4	9.291	10.07	8.4105	12.945	10.51	7.2325	11.06	10.19	12.37	10.55	6.194	18.5	11.27	20.82	76.66	43.01	31.585	32.55	16.35	10.475	16.605	7.17	14.88	21.08	10.32	2.97	6.819	4.197	42.74	10.17	3.7815	32.605	32.28	2.4925	11.19	17.43	9.977	9.993	18.87	28.275	7.8715	19.65	18.89	24.4	17.34	34.43
RAC2	12	15.55	3.902	8.834	10.41	4.086	15.21	1.1785	0.9766	0.8521	0.40355	0.4166	1.1985	1.027	1.03	1.476	0.646	0.7002	4.552	1.6775	8.3125	625.95	40.87	8.53	9.437	3.989	14.19	6.253	8.747	6.428	10.61	2.415	1.229	3.233	3.901	53.72	9.944	0.7202	6.6345	4.663	1.531	1.922	8.16	5.322	5.217	34.83	252.95	8.381	1.614	5.5785	6.653	8.302	691.7
RAP1B	53.085	50.23	25.16	41.34	41.14	70.54	40.21	8.944	8.313	8.684	12.08	10.63	7.0065	8.901	8.879	11.47	8.538	7.1305	20.45	11.55	42.495	49.16	62.73	40.905	40.49	36.94	28.235	32.665	21.41	31.045	35.11	11.72	5.631	16.99	11.72	50.89	21.69	7.3095	41.42	28.38	8.2565	18.92	26.595	24.82	26.64	29.71	41.525	17.81	24.75	31.975	43.35	32.09	18.66
RAP2A	21.05	17.41	9.3785	25.84	33.14	21.42	12.28	28.885	38.33	23.99	27.335	20.61	38.03	63.91	30.8	30.93	30.88	21.08	54.38	30.095	15.295	32.235	18.37	16.595	16.66	14.31	10.62	12.495	19.98	12.82	15.81	7.067	5.031	7.575	3.844	21.58	9.384	6.459	30.45	10.73	2.759	17.27	9.527	7.857	7.999	9.81	13.495	5.833	7.144	13.535	17.04	17.01	2.093
RBBP4	28.055	22.98	29.085	29.85	28.81	30.74	40.2	14.98	16.93	17.165	51.57	42.1	19.67	24.01	13.54	19.38	18.7	13.005	22.61	15.77	30.1	71.8	39.09	47.525	59.01	29.61	25.925	32.07	24.45	30.365	48.37	13.48	9.747	14.01	9.841	32.71	31.12	14.815	38.95	53.24	15.095	35.08	31.61	27.93	29.83	29.31	34.27	24.69	60.24	37.55	48.76	32.51	10.28
RBM8A	28.155	26.39	23.77	25.47	27.05	32.12	31.42	24.465	24.09	23.4	49.02	38.44	21.335	27.5	23.04	29.05	28.68	19.705	36.07	23.365	31.32	40.135	34.55	36.59	30.72	27.43	22.04	26.515	39.9	25.575	37.24	12.46	8.871	18.16	11.53	30.15	27.3	37.525	34.725	35.12	8.3905	34.13	31.195	35.45	35.71	23.84	32.67	18.61	30.42	34.185	36.39	31.04	16.63
RBMY1A1	0	0	0	0	0	0	0	0	0	0	0	0	0	0	0	0	0	0	0	0	0	0	0	0	0	0	0	0	0	0	0	0	0	0	0	0	0	0	0	0	0	0	0	0	0	0	0	0	0.6012	0	0	0	0
RBMY1B	0	0	0	0	0	0	0	0	0	0	0	0	0	0	0	0	0	0	0	0	0	0	0	0	0	0	0	0	0	0	0	0	0	0	0	0	0	0	0	0	0	0	0	0	0	0	0	0	0	0	0	0	0
RBMY1D	0	0	0	0	0	0	0	0	0	0	0	0	0	0	0	0	0	0	0	0	0	0	0	0	0	0	0	0	0	0	0	0	0	0	0	0	0	0	0	0	0	0	0	0	0	0	0	0	0	0	0	0	0
RBMY1E	0	0	0	0	0	0	0	0	0	0	0	0	0	0	0	0	0	0	0	0	0	0	0	0	0	0	0	0	0	0	0	0	0	0	0	0	0	0	0	0	0	0	0	0	0	0	0	0	0.575	0	0	0	0
RBMY1F	0	0	0	0	0	0	0	0	0	0	0	0	0	0	0	0	0	0	0	0	0	0	0	0	0	0	0	0	0	0	0	0	0	0	0	0	0	0	0	0	0	0	0	0	0	0	0	0	0.04467	0	0	0	0
RBMY1J	0	0	0	0	0	0	0	0	0	0	0	0	0	0	0	0	0	0	0	0	0	0	0	0	0	0	0	0	0	0	0	0	0	0	0	0	0	0	0	0	0	0	0	0	0	0	0	0	0.07214	0	0	0	0
RHOA	690.3	543.7	396.15	813.2	791.9	982.1	485.8	164.15	155.1	156.9	181.1	174.4	159.6	172.5	156.1	181.1	152.6	140.5	395.5	214.05	551.65	624.7	695.8	563.15	559.8	451.1	356.6	529.7	396.1	528.8	464.5	199	135.7	223.4	102.8	671.7	327.1	196.75	737.35	521.3	118.8	268.7	332	369.3	413.7	337.2	459.65	280.1	207.6	509.25	565.9	456.2	594.9
RPA3	9.033	10.05	13.41	9.527	10.41	9.716	9.634	6.041	7.315	8.3305	11.8	9.622	7.62	9.821	5.752	9.667	9.704	6.6815	11.26	7.213	10.455	56.17	14.99	9.747	11.04	8.538	8.9555	8.936	9.864	9.19	9.697	5.71	4.888	12.27	7.87	11.1	7.75	4.274	12.85	11.3	3.5485	20	8.2745	8.081	7.683	10.22	15.535	7.6075	18.7	15.445	9.49	9.518	4.331
RPL30	414.75	366.5	195.55	352	351.8	420.8	375.3	119.1	84.56	95.53	171.05	143.1	80.77	88.94	111	115	121.9	91.4	214.1	151.95	435	694.1	504	502.15	547.1	349.7	261.85	320.25	306.6	289.2	405.6	147	101.3	143.1	105	319	292.5	227.1	386.85	983.4	190.9	226.2	323.9	505.2	494.7	272.8	369.5	251.3	165.8	331.95	501.7	440.5	144
RPL34	947	897	464.65	853.1	888.3	946.5	811.1	388.95	329.1	312.15	559.35	451	269.25	334.1	315.2	360.1	370.4	308.2	551	410.9	1117.5	1562.5	1124	1233.5	1407	821.6	621.05	816.9	711.3	699.2	948.9	319.4	210.6	380.2	242.5	683	718.9	303.05	893.9	2107	663.45	749.7	835.3	1056	920.6	679.4	913.8	591.45	290.5	870.55	1316	1105	44.67
RPL37A	377.8	377.5	264.65	357.7	374.7	412.9	383.1	219.5	175.3	154.65	239.1	210.2	160.8	182.7	166.7	191.6	211.9	147.05	265.2	223.65	420.4	802.8	628.5	497.35	536.3	380.7	276.95	377.95	396.3	334.2	431.5	176.4	132.4	176.3	107.2	312	304.1	305.45	396.9	858.6	227.05	305.8	361.7	566.3	550.4	255	341	250.8	254.3	331.1	501.5	480.5	111
RPL38	665.65	629.9	407.4	635.1	654	723.7	589.6	395.15	358.6	272.75	387.25	339.8	321.35	369.9	341.2	338.7	318.4	272.6	554.1	401.85	714.6	1255.5	939.6	880.65	861.7	672.2	455.3	631.75	550.7	580.7	697.2	315.2	240.3	288.9	197.4	557.3	494.3	535.9	743.05	1621	357.4	472.1	573.45	803.5	788.3	479.9	646.6	386.55	506.3	605.35	881.4	772.1	279.5
RPL39	136.85	124.8	78.45	90.11	103	104.6	103.2	29.53	24.33	24.8	30.4	28.02	21.785	23.9	25.92	30.42	30.5	24.225	48.76	38.445	151.9	265.45	206.1	133.6	150.1	90.29	86.065	82.47	120.4	75.89	118.1	51.41	34.17	45.14	36.59	104	97.46	63.055	108.65	256.7	64.46	52.66	93.03	171.5	170.9	83.8	136.8	74.075	27.05	96.825	119.2	138.8	25.47
RPS11	2595.5	2418	1438	2594	2424	2791	2455	849.65	692.9	732.9	1161	1071	664.3	721.8	750.1	781.8	920.2	684.65	1156	938	2818	4414	3026	3984	4088	2409	1849	2212	1910	1928	3095	880.8	566.8	1052	598.6	2219	1850	1202	2677	5911	1287	2225	2472	3357	3211	1773	2727.5	1688.5	950.8	2254	3658	3036	1384
RPS15A	183.85	179.9	99.785	150.4	158.8	154.2	164.1	35.44	28.6	31.635	57.495	52.9	27.14	29.31	31.92	34.81	35.93	28.565	61.39	43.545	212.75	428.4	272.7	249.7	262.6	167.7	130.2	155.25	163.5	138.2	197.8	63.35	42.43	69.46	58.34	151.4	151.7	98.265	169.65	429.1	110.85	97.92	155.9	244.7	221.5	134.9	195.5	116.5	67.18	152.7	235.3	215.3	42.3
RPS18	3259.5	3096	1819	2260	2670	2560	2700	937.25	720.3	716.65	979.95	880.8	640.65	702.7	732.6	801.5	880.3	668.6	1247	916.6	3804	8409.5	6618	4535.5	4720	2568	2408	2315	3915	2127	3639	960.1	597.2	1244	818.8	2465	2582	1200.5	3072	7929	2180	1642	2971.5	6185	6443	2171	3220	2043	1135	2504	4033	4150	697.1
RPS26	411.4	443.6	596.5	459.4	457.1	440.5	484.7	168.3	147.9	145.75	206.9	188.5	158.7	165.9	132.3	180.3	169.9	143.15	240.6	189.3	466.4	970.65	645.2	319.15	596.4	436.4	417.8	393.8	481.1	352.45	528.3	209.8	165.5	237.6	241.7	402.7	365.1	221.2	436.05	981	289.35	382.4	444.3	531.5	486.8	418.5	590.6	363.2	195.9	468.65	586.6	541.6	171.6
RPS5	532.4	503.6	377.2	486.5	506.1	520.3	560.4	153.8	130	141.35	225.6	215.1	132.55	138.1	137.1	147.6	178	132.25	230.4	171.45	607.05	1118.5	947.1	767.5	843.6	562.3	409.9	534.25	629.1	503.15	707.4	201.5	133.6	234.9	189.6	470.5	463.9	305.4	499.6	1487	545	388.6	678.45	966.1	973.9	400.6	540.75	401.2	241.1	523.95	825	721.4	254.7
RPS9	397.25	381.5	273.4	329.4	357.6	341.6	363.7	121.75	95.94	98.865	130.15	117.8	94.215	100.2	115.6	119	125.4	100.9	218.1	148.1	456.4	588.45	486	514.1	570.1	342.8	277.75	335.75	376.4	302.2	445.3	151.4	97.16	203.2	152.9	381.6	319.4	156.95	394.15	949.5	326.35	243.8	404.1	556.1	524.1	281.7	460.1	291.85	168.7	374.65	497.5	474.8	292.8
SERP1	44.065	61.05	63.37	66.37	60.07	50.08	49.79	33.245	34.54	35.235	32.9	26.28	28.41	36.58	24.38	29.12	38.88	27.19	37.37	27.385	55.905	110.05	75.28	59.225	75.43	35.72	41.095	41.445	53.58	37.465	63.59	15.63	7.376	30.65	51.55	79.01	72	5.7615	51.32	79.3	94.23	66.92	73.07	43.42	40.05	46.47	69.04	67.07	39	67.49	52.46	61.41	42.5
SERP2	3.6975	4.057	4.004	8.695	11.72	10.45	6.845	35.785	48.32	39.055	38.105	35.2	60.955	71.49	32.43	36.77	55.7	30.105	24.88	27.88	6.3325	0.042925	5.294	13.015	13.79	9.832	5.403	11.555	1.791	9.9625	9.376	9.834	6.177	4.035	2.911	5.228	3.137	1.0525	17.535	18.27	1.377	22.23	12	2.235	2.407	5.297	1.5505	7.588	63.74	5.4195	15.64	7.831	0.2398
SHISA8	0	0	7.6775	0	0	0	0	0.29415	1.025	0.10675	57.79	64.87	1.471	1.276	0.3431	0.1226	0.06162	0.09963	0.2848	0.07379	0	5.4225	0	0	0	0	0	0	0.06417	0	0.1295	0.2318	0.1154	0.1276	0	0	0.5236	0	0.18105	0	0	1.006	0.078615	0.2854	0.2398	0.4845	1.93	0	0.2682	0	0	0	0.1541
SMIM10	29.615	20.04	22.65	56.74	72.05	93.09	32.07	8.8405	8.284	8.289	4.4275	4.751	6.714	7.373	8.482	13.41	7.49	7.576	33.33	15.395	19.73	0.25685	33.92	44.65	38.8	28.6	11.37	29.24	5.018	29.92	35.79	11.24	7.373	5.885	1.367	16.41	7.844	2.5375	49.495	21.93	2.501	10.59	23.975	5.258	6.485	6.674	19.565	5.2765	59.08	18.53	32.99	18.91	0.5134
SMIM13	5.7545	6.822	3.7575	7.061	8.342	8.007	7.021	15.67	19.77	15.385	66.35	40.56	17.655	34.42	16.14	21.13	16.15	13.6	25.98	18.135	5.3375	6.4575	12.04	6.8585	8.545	8.307	5.022	7.745	6.503	7.931	7.711	4.592	3.586	2.923	5.526	7.392	6.28	7.2615	11.69	6.569	2.307	8.48	7.5985	7.789	7.738	4.476	4.453	3.9345	7.348	5.944	10.12	8.142	0.8153
SMIM14	25.405	19.23	56.795	35.33	33.65	35.23	31.38	13.84	14.78	12.64	29.015	18.35	11.41	19.1	15.08	20	16.05	11.39	28.16	17.35	23.925	28.35	22.54	36.34	38.49	18.42	24.545	21.905	19.56	18.555	28.23	7.431	2.976	12.2	43.65	23.75	33.91	3.001	25.685	28.14	17.255	34.3	31.515	18.46	17.01	22.37	18.81	20.435	14.68	26.575	23.34	27.82	5.108
SNRPC	69.475	66.32	60.775	86.29	84.03	80.25	76.95	38.735	41.04	41.89	60.495	54.07	42.435	49.04	38.23	44.87	49.57	35.845	71.16	43.14	75.205	191.4	131.7	82.825	82.28	76.89	66.75	74.215	69.67	74.72	92.09	72.35	81.23	52.68	37.83	76.21	61.99	67.095	87.97	91.01	35.205	63.54	76	61.08	64.7	66.07	84.785	60.73	167.5	91.005	96.39	74.74	24.92
SNRPD1	31.36	37.32	25.83	36.53	36.31	34.56	31.58	25.46	28.41	23.8	40.265	32.53	25.48	34.3	23.55	31.66	28.19	20.935	31.77	25.655	37.005	168	77.58	43.2	40.45	28.83	29.64	26.115	49.11	25.125	36.02	14.26	11.14	19	12.79	33.45	26.59	18.535	41.185	44.6	10.975	43.2	34.635	33.96	31.05	28.55	40.39	23.975	53.92	34.23	42.21	41.35	4.323
SNRPD3	63.645	62.85	60.575	77.8	81.49	85.35	74.11	29.9	32.58	27.88	55.545	42.97	28.065	35.47	29.18	38.98	32.13	24.45	50.39	33.525	67.39	132.75	119.1	88.02	84.24	66.25	60.145	66.82	86.95	65.545	78.82	42.31	33.57	52.67	46.55	75.04	63.79	47.91	80.125	89.06	23.715	71.09	78.74	67.42	66.8	65.36	75.295	47.69	72.25	86.165	91.36	87.95	25.16
SNRPF	20.855	22.61	17.61	23.63	23.4	21.64	18.94	12.88	13.31	13.04	21.14	16.16	11.095	15.55	11.76	16.79	15.25	11.6	15.82	13.8	24.65	79.14	42.22	25.77	25.12	20.44	19.345	19.375	33.07	17.73	22.52	11.74	8.433	14.09	13.58	24.39	17.5	9.053	24.405	29.07	7.4115	28.84	20.51	22.57	21.97	18.84	25.625	15.94	28.34	24.335	29.29	26.82	5.918
SOD1	201.25	175.2	384.85	271.8	235.6	249.7	195.4	215.4	263.1	236.1	231.45	202.7	252.25	353.3	213	318.5	270.8	197.4	289.8	279.3	179.5	173.05	194.2	193.6	185	179.6	161.85	186.1	138.9	181.3	170.4	151.8	155.1	186.1	376.6	131.6	112.1	133.9	214.1	266.2	34.4	197.5	170.5	111	112.4	152.2	119.8	112.85	146.7	189.35	183.9	190.4	34.72
SPACA5	0	0	0	0	0	0	0	0	0	0	0	0	0	0	0	0	0	0	0	0	0	0	0	0	0	0	0	0	0	0	0	0	0	0	0	0	0	0	0	0	0	0	0	0	0	0	0	0	0.0551	0	0	0	0
SPACA5B	0	0	0	0	0	0	0	0	0	0	0	0	0	0	0	0	0	0	0	0	0	0	0	0	0	0	0	0	0	0	0	0	0	0	0	0	0	0	0	0	0	0	0	0	0	0	0	0	0.04453	0	0	0	0
SPIN2B	5.1055	4.603	4.436	8.775	7.335	7.798	7.984	3.7125	5.005	4.1635	9.1005	8.083	6.043	7.577	3.901	5.888	5.001	3.4295	6.225	4.1875	5.387	4.0335	5.647	7.77	8.513	8.315	5.7905	7.603	3.449	7.3275	6.334	2.805	2	3.368	1.555	5.049	3.85	2.103	8.569	7.284	1.857	8.012	7.163	3.84	3.596	4.39	5.939	3.935	3.454	7.935	8.887	7.236	0.955
SPOP	35.1	28.21	21.68	62.63	49.6	77.52	43.68	16.675	18.97	22.24	62.98	51.76	24.06	27.02	17.78	20.87	19.21	18.62	23.33	16.43	32.33	35.955	32.97	56.2	53.49	105	39.165	68.395	22.44	76.275	53.64	18.07	12.02	13.18	12.55	38.26	24.22	18.75	42.11	44	10.35	31.87	52.295	22.49	24.55	25.69	29.925	19.75	19.73	38.565	65.2	41.26	13.19
SRSF3	123.5	131	54.095	106.5	109.3	139.4	112.5	33.635	34.18	35.34	86.91	68.22	32.025	41.9	33.48	41.96	38.27	30.015	59.11	36.145	131.25	158.75	119.6	139	129.1	112.6	83.965	97.325	94.87	92.315	135.7	53.08	29.87	49.2	35.38	102.6	81.26	37.455	164.5	163.6	33.765	91.87	108.1	103.4	99.69	77.88	95.36	65.9	76.91	118.95	135.8	125.7	42.12
SRSF7	79.405	103.2	54.725	69.93	79.03	69.8	77.73	26.565	30.03	32.41	79.295	73.66	37.58	42.54	27.73	36.31	37.86	26.995	44.87	28.42	95.315	133.35	77.25	98.66	119.8	94.37	77.835	82.23	70.78	73.2	135.9	30.22	17.41	42.54	41.65	92.46	62.79	20.145	99.695	125.2	32.065	86.95	99.89	64.11	55.89	92.95	120.45	64.51	72.5	112.05	134.2	95.39	19.94
SRY	0.2642	0	0.21575	0	0	0	0	0	0	0	0	0	0	0	0	0.07136	0	0	0	0	0	0	1.619	0	0	0	0	0	0.8013	0	0	0	0	0	0	0	0.07666	0	0.2587	0	0	0.2032	0.1033	2.849	3.041	0	0	0	4.356	0	0	0	0
SS18L2	23.915	24.76	17.15	21.92	23.42	19.09	20.75	24.34	27.22	26.9	54.325	44.27	28.965	35.86	25.08	28.1	33.45	23.955	38.72	23.64	27.09	82.025	32.48	29.52	33.67	14.87	18.02	17.395	21.3	15.925	25.74	11.23	8.098	18.13	15.44	29.73	21.77	8.293	29.355	29.94	10.985	35.47	41.975	28.74	26.44	26.5	41.17	21.135	18.22	32.98	21.49	26.33	10.86
SUMO1	65.685	62.92	75.345	73.03	74.83	81.63	64.28	54.85	58.83	48.34	113.7	77.25	56.205	84.4	47.17	61.14	57.8	40.61	58.47	47.265	65.68	112.7	114.6	71.03	72.53	72.38	54.64	60.405	53.68	61.905	67.97	32.27	26.58	51.09	46.69	70.57	51.14	39.95	71.785	66.24	20.02	64	68.975	55.73	53.3	53.73	61.81	43.49	58.92	80.69	71.88	65.43	31.03
TAGLN3	0.09811	0.1064	0.32955	0.07628	0.1627	0.103	0.07884	163.4	280.3	146.4	342.4	277.3	322.05	446.3	99.47	183.8	209.8	115.9	36.47	101.945	0.083165	0.39365	0.1026	0.08907	0.0333	11.02	2.595	1.466	0.09181	1.8905	0.03515	0.1957	0.1358	1.34	0.04682	0.3434	0.08682	0.07586	0.41205	0.1468	0.84175	123	0.3867	0.2403	0.1734	0.5046	0.10014	0.5108	0.423	0.3034	0.1037	0.2144	0.07845
TCP11X2	0	0	0	0	0	0	0	0	0	0	0	0	0	0	0	0	0	0	0	0	0	0	0	0	0	0	0	0	0	0	0	0	0	0	0	0	0	0	0	0	0	0	0	0	0	0	0	0	0	0	0	0	0
TIMM10	42.83	41.62	37.28	45.19	45.85	43.46	34.25	31.59	39.55	34.375	36.795	34.94	41.665	48.88	31.5	36.04	42.04	30.56	40.69	35.935	42.38	89.89	48.75	30.51	28.24	33.62	31.745	35.21	39.18	37.265	35.04	31.08	25.61	33.36	30.94	35.35	29.16	36.96	43.655	33.87	15.02	34.91	37.415	34.06	36.32	27.75	40.1	30.17	51.67	40.925	34.45	32.99	11.29
TIMM9	43.805	39.37	27.345	34.21	38.58	42.93	41.83	16.395	16.63	16.87	31.03	26.32	17.66	22.19	15.55	20.15	19.6	14.165	26.63	18.25	42.885	71.12	50.35	43.185	49.81	43.61	25.695	34.765	24.48	34.985	44.54	17.5	12.45	21.19	12.49	28.15	28.52	27.99	39.89	55.67	30.405	32.82	36.765	32.93	32.43	22.76	27.99	29.095	37.91	35.595	46.12	35.49	7.298
TMEM167A	41.31	37.98	46.855	50.57	48.19	34.39	30.28	29.74	31.38	28.96	46.8	46.57	29.235	36.76	29.39	36.24	31.73	23.71	41.64	35.985	36.3	37.99	64.38	36.775	50.46	26.61	26.775	26.495	29.65	25.63	34.85	22.29	14.08	22.95	19.53	52.28	39.1	13.36	42.23	27.57	16.905	48.28	33.765	29.22	30.67	28.4	33.815	23.305	21.65	36.68	33.95	33.88	19.95
TMEM238	0.79405	1.244	1.422	0.8843	0.8457	0.6347	5.384	0.39085	0.442	0.3965	1.635	1.679	0.55725	0.4427	0.3355	0.3786	0.5543	0.3804	0.3896	0.36815	2.9165	3.0645	0.3256	1.04675	1.266	0.5749	12.885	0.74465	10.51	0.71995	1.845	0.3068	0.1403	4.61	5.28	5.257	11.03	0.4643	1.185	0.7455	7.536	5.142	6.665	9.71	9.12	9.365	2.4975	6.9705	0.8059	11.825	0.8752	5.136	1.361
TMSB10	3096	2654	718.25	1529	2191	1335	1159	1469.5	1687	1192	361.25	314	1303	1784	902.9	978.1	1283	964.85	826.2	759.8	2536.5	4025.5	6840	1541	1830	1177	2026.5	1142	1936	1209	1547	662.5	466.8	1121	193.6	3613	1450	192.75	3600.5	4102	326.55	815.2	1047.5	1056	1197	2367	2808	927.1	1213	1481	1513	1797	1439
TMSB4X	2882.5	2418	1346	2895	2746	2005	1112	806.35	851.3	754.6	532.55	482.8	601.85	858.4	1018	947.1	1036	763.65	3101	1335	1961	8773	3067	2062.5	2189	788.7	1378.5	1668.5	611.8	1434	1664	590.7	283.4	705.6	232.9	3179	702.4	140.3	2232.5	1416	321.75	459.9	1035	843.6	858.4	1387	3749	1392	229.9	893.5	2082	1486	2799
TNFSF4	1.15	1.028	1.576	1.52	1.36	1.052	1.244	0.7703	0.9287	0.9343	3.6315	3.093	0.95715	1.099	0.8104	1.114	1.03	0.6815	1.271	0.9625	0.71705	11.9	6.728	1.5845	2.205	1.401	1.0245	4.1685	0.396	2.5475	1.66	0.9473	0.3043	0.4969	0.5593	2.296	0.4649	0.1921	1.771	1.631	0.41875	2.975	2.151	0.457	0.4449	1.015	2.47	0.6399	5.348	0.88615	1.648	1.399	0.9609
TNNC2	6.445	4.717	5.5865	5.332	5.494	7.041	2.776	2.912	4.355	7.74	4.911	4.513	5.628	6.347	2.705	3.375	8.331	6.2995	2.466	2.4085	4.697	1.4835	1.916	2.81	3.872	4.082	5.0055	4.742	1.73	4.251	4.484	2.075	1.19	1.536	0.7658	4.015	9.265	6735.5	5.8855	9.836	0.7112	4.363	5.0965	6.22	7.358	5.841	2.3195	1.884	8.479	3.788	7.27	4.212	2.234
TRIAP1	27.2	26.57	28.445	24.63	26.9	19.67	20.59	10.88	12.04	11.205	19.505	16.06	13.76	17.44	10.95	11.07	12.45	9.933	17.36	10.97	26.2	70.995	71.09	20.185	20.07	23.56	20.22	21.305	27.92	21.86	23.52	9.582	10.11	15.01	25.52	25.06	24.22	28.38	26.38	18.07	22.385	19.58	27.045	35.67	35.86	19.52	23.765	21.23	22.06	21.185	23.22	24.1	4.36
TSN	31.04	26.85	26.9	35.81	33.73	34.99	32.43	22.225	24.4	24.365	46.515	34.33	24.045	32.68	22.02	31.99	29.29	19.945	36.59	24.81	30.885	43.265	52.64	36.76	42.9	28.28	25.1	27.24	27.7	26.215	39.71	14.95	12.25	18.17	14.52	28.39	25.16	21.485	36.965	38.79	11.825	32.31	26.44	29.35	28.96	24.36	29.175	18.66	54.36	31.885	41.86	31.12	7.118
TSPAN13	60.965	86.1	62.735	4.883	13.06	6.118	38.65	34.285	51.82	36.73	45.1	33.16	55.185	101	25.21	50.67	41.55	27.92	6.302	25.455	88.45	0.13115	1.912	18.025	29.17	10.08	39.63	10.73	27.6	10.685	15.49	11.74	11.8	7.834	22.24	150.8	112.8	6.4995	28.22	5.268	54.865	171.8	37.135	18.21	17.04	47.42	36.88	51.375	11.38	45.815	25.39	31.65	1.553
TSPY1	0	0	0	0	0	0	0	0	0	0	0	0	0	0	0	0	0	0	0	0	0	0	0	0	0	0	0	0	0	0	0	0	0	0	0	0	0	0	0	0	0	0	0	0	0	0	0	0	5.526	0	0	0	0
TSPY10	0	0	0	0	0	0	0	0	0	0	0	0	0	0	0	0	0	0	0	0	0	0	0	0	0	0	0	0	0	0	0	0	0	0	0	0	0	0	0	0	0	0	0	0	0	0	0	0	1.48	0	0	0	0
TSPY2	0	0	0	0	0	0	0	0	0	0	0	0	0	0	0	0	0	0	0	0	0	0	0	0	0	0	0	0	0	0	0	0	0	0	0	0	0	0	0	0	0	0	0	0	0	0	0	0	7.487	0	0	0	0
TSPY3	0	0	0	0	0	0	0	0	0	0	0	0	0	0	0	0	0	0	0	0	0	0	0	0	0	0	0	0	0	0	0	0	0	0	0	0	0	0	0	0	0	0	0	0	0	0	0	0	0.5922	0	0	0	0
TSPY4	0	0	0	0	0	0	0	0	0	0	0	0	0	0	0	0	0	0	0	0	0	0	0	0	0	0	0	0	0	0	0	0	0	0	0	0	0	0	0	0	0	0	0	0	0	0	0	0	0.09451	0	0	0	0
TSPY8	0	0	0	0	0	0	0	0	0	0	0	0	0	0	0	0	0	0	0	0	0	0	0	0	0	0	0	0	0	0	0	0	0	0	0	0	0	0	0	0	0	0	0	0	0	0	0	0	0.2659	0	0	0	0
TUBA1A	102.55	102.7	74.74	178.8	190.6	155.7	173.5	365.2	366.4	332.8	561.85	515.5	379.9	420.5	405.1	708.9	398.7	310.65	1749	610.55	104.45	35.77	225.4	163.955	143.3	485	166.35	428.55	47.9	487.05	418.8	71.24	48.78	34.42	5.319	142.4	73.46	8.603	463.15	177.1	16.205	180.9	99.71	95.17	93.47	64.73	86.335	41.145	97.66	47.39	369.3	115.8	124.5
TUBB3	0.95515	1.911	6.8805	1.793	2.105	0.4862	0.5719	30.395	55.91	25.83	71.69	72.05	75.44	90	34.01	117.8	32.63	23.185	19.74	58.98	0.76875	0.47165	33.74	1.0537	3.057	9.383	4.005	3.156	0.9415	3.6845	1.167	1.209	0.5354	1.396	0.1089	1.282	2.365	0.1356	2.3385	1.599	0.43195	27.59	1.2955	2.228	2.499	2.037	0.51265	1.3985	33.46	1.3425	0.8946	0.9435	0.1293
UBA52	267	255.7	175	281.1	276.9	287.1	240	113.65	111.4	105.05	149.5	137.2	107.65	120.4	105.4	123.1	131.9	100.15	156.2	120.3	276.35	474.95	387.8	347.65	311.2	230.8	178.35	222.45	240.8	200.4	270.8	112.2	82.16	138.5	83.55	244.3	203.9	173.25	265.45	443.5	152.15	199.9	230.55	304.9	305.6	179.8	301.85	174.05	253.6	221.2	311.1	295.6	496.1
UBE2B	57.8	57.46	50.535	78.92	75.43	78.39	50.41	32.55	39.82	34.85	64.7	47.42	35.99	52.72	32.91	40.68	39.99	28.18	34.59	29.94	58.79	45.015	45.73	60.61	57.18	61.09	36.74	54.185	46.96	53.135	53.75	50.23	46.55	28.6	24.64	67.99	45.42	90.155	66.485	66.67	26.135	59.41	50.03	53.16	52.78	35.18	55.845	33.535	55.29	60.365	67.49	61.57	66.01
UBE2D2	58.565	48.47	35.535	66.28	65.91	79.51	59.56	39.56	43.59	38.955	59.275	48.79	43.655	56.52	37.76	50.69	46.14	33.84	61.99	43.22	54.635	94.32	60.6	70.725	82.39	57.49	49.03	58.235	57.14	58.37	72.61	31.54	25.42	32.62	17.47	59.59	44.82	52.895	72.555	59.58	20.165	55.58	49.4	51.83	53.97	44.72	55.645	34.295	110.5	60.555	69.57	65.33	33.53
UBE2E2	26.345	19.98	7.8385	29.64	32.95	41.59	21.14	15.295	19.72	12.33	25.55	18.82	20.755	32.97	17.43	20.3	16.48	9.1115	18.55	11.745	20.015	27.965	17.74	27.325	23.26	22.08	7.3645	22.755	15.86	23.865	18.61	9.708	7.829	12.21	6.372	21.69	10.67	6.614	38.375	21.16	2.942	16.77	16.92	17.12	18.87	6.665	14.69	6.2425	20.54	15.975	23.24	21.83	2.65
UBE2G1	26.8	23.67	21.19	31.93	30.17	40.97	35.28	12.815	14.36	14.495	25.465	20.15	14.685	19.56	14.96	14.71	15.88	12.58	30.77	16.945	25.94	59.275	37.47	31.14	27.99	49.81	28.175	34.06	52.45	38.97	25.61	14.95	19.78	16.52	13.78	25.26	23.37	75.965	24.195	23.52	9.8105	13.19	26.49	38.77	39.46	26.47	28.3	21.21	29.53	22.78	33.38	42.57	14.71
UBE2G2	82.69	79.06	62.95	87.38	96.14	86.9	81.41	28.635	31.62	35.265	99.47	81.17	35.17	38.84	30.55	37.91	38.1	29.28	46.53	34.455	80.1	75.755	76.13	88.28	97.18	94.11	61.815	86.625	52.16	90.57	98.55	40.66	36.11	44.61	42.17	84.65	54.09	61.24	88.47	90.08	38.39	70.07	82.925	66.5	66.26	63.51	91.195	53.99	44.6	94.53	101	72.82	17.42
UBE2H	67.91	59.54	105.6	136.3	77.93	113.2	62.1	36.775	38.92	35.88	85.015	66.45	38.745	46.45	34.72	40.45	41.98	30.29	51.92	39.77	65.27	57.345	85.39	71.31	78.21	79.59	40.27	65.52	61.28	70.58	75.04	34.82	34.46	34.87	19.94	75.53	62.02	51.69	74.04	76.41	32.04	59.8	55.73	50.56	55.38	34.54	47.185	40.29	56.14	67.86	82.99	65.8	48.16
UBE2I	24.06	20.97	21.77	33.64	31.52	36.77	31.43	12.18	14.76	12.89	39.99	35.11	16.79	19.15	12.05	14.5	17.08	10.41	13.16	9.6605	25.345	37.425	32.96	32.82	38.57	29.73	18.93	28.99	20.28	25.84	36.94	11.77	9.225	13.08	5.902	23.73	17.34	10.085	31.285	47.31	7.463	28.19	25.98	22.16	23.21	21.1	29.68	14.235	23.3	26.91	39.77	26.37	10.64
UBE2K	31.955	27.15	25.04	33.16	32.83	37.71	33.52	20.785	27.18	20.36	65.745	46.33	28.57	46.29	19.55	25.51	25.43	17.14	22.33	19.25	28.915	53.61	43.2	35.89	29.79	32.9	29.98	30.025	37.92	30.565	34.55	14.17	10.31	17.43	19.92	32.21	25.66	18.355	32.87	27.31	10.365	33.51	29.425	33.23	34.35	27.67	24.905	25.205	23.57	32.605	34.49	35.26	10.2
UBE2R2	65.75	48.43	34.165	54.59	54.11	74.53	61.44	25.86	27.59	30.115	44.03	39.68	31.435	36.24	26.95	30.25	32.84	24.735	43.15	27.565	55.555	76.61	72.19	75.255	68.38	63.56	37.635	53.435	45.97	55.675	52.38	29.26	25.95	27.73	24.31	60.3	39.44	50.86	71.33	71.15	41.48	32.05	45.395	57.32	65.49	41.02	48.61	29.9	118.4	45.66	69.59	63.33	98.21
UBL5	264.25	270.4	355	399.3	367.2	377.8	290.7	281.6	301.5	301.15	324.65	277.8	270.45	333.2	243.2	305.5	344.8	270.1	321.8	279.25	268.55	420.45	381.5	323.15	343.6	317.9	244.35	311.35	297.9	303.6	329.4	275.4	251.2	265.7	151.5	292.7	237.2	216.35	326.75	316.1	84.135	471.4	300.6	239.5	235.3	226	299.8	213.5	380.1	366.45	317.1	301.2	166
USP17L13	0	0	0	0	0	0	0	0	0	0	0	0	0	0	0	0	0	0	0	0	0	0	0	0	0	0	0	0	0	0	0	0	0	0	0	0	0	0	0	0	0	0	0	0	0	0	0	0	0	0	0	0	0
USP17L19	0	0	0	0	0	0	0	0	0	0	0	0	0	0	0	0	0	0	0	0	0	0	0	0	0	0	0	0	0	0	0	0	0	0	0	0	0	0	0	0	0	0	0	0	0	0	0	0	0	0	0	0	0
USP17L24	0	0	0	0	0	0	0	0	0	0	0	0	0	0	0	0	0	0	0	0	0	0	0	0	0	0	0	0	0	0	0	0	0	0	0	0	0	0	0	0	0	0	0	0	0	0	0	0	0	0	0	0	0
USP17L25	0	0	0	0	0	0	0	0	0	0	0	0	0	0	0	0	0	0	0	0	0	0	0	0	0	0	0	0	0	0	0	0	0	0	0	0	0	0	0	0	0	0	0	0	0	0	0	0	0	0	0	0	0
USP17L26	0	0	0	0	0	0	0	0	0	0	0	0	0	0	0	0	0	0	0	0	0	0	0	0	0	0	0	0	0	0	0	0	0	0	0	0	0	0	0	0	0	0	0	0	0	0	0	0	0	0	0	0	0
USP17L27	0	0	0	0	0	0	0	0	0	0	0	0	0	0	0	0	0	0	0	0	0	0	0	0	0	0	0	0	0	0	0	0	0	0	0	0	0	0	0	0	0	0	0	0	0	0	0	0	0	0	0	0	0
USP17L28	0	0	0	0	0	0	0	0	0	0	0	0	0	0	0	0	0	0	0	0	0	0	0	0	0	0	0	0	0	0	0	0	0	0	0	0	0	0	0	0	0	0	0	0	0	0	0	0	0	0	0	0	0
USP17L29	0	0	0	0	0	0	0	0	0	0	0	0	0	0	0	0	0	0	0	0	0	0	0	0	0	0	0	0	0	0	0	0	0	0	0	0	0	0	0	0	0	0	0	0	0	0	0	0	0	0	0	0	0
USP17L30	0	0	0	0	0	0	0	0	0	0	0	0	0	0	0	0	0	0	0	0	0	0	0	0	0	0	0	0	0	0	0	0	0	0	0	0	0	0	0	0	0	0	0	0	0	0	0	0	0	0	0	0	0
USP17L5	0	0	0	0	0	0	0	0	0	0	0	0	0	0	0	0	0	0	0	0	0	0	0	0	0	0	0	0	0	0	0	0	0	0	0	0	0	0	0	0	0	0	0	0	0	0	0	0	0	0	0	0	0
VSNL1	0.16915	0.3669	9.435	0.1452	0.294	0.3315	0.3323	108.4	265.9	11.16	533.8	327.6	333.55	708.4	69.57	81.4	76.87	9.0325	16.02	38.715	0.6664	0.12815	0.2178	1.1766	1.085	0.3344	0.86185	0.65385	33.47	0.56985	3.339	9.799	3.523	0.1894	2.561	1.957	2.352	0.1404	0.41065	2.666	0.2218	0.2535	1.621	9.846	7.161	0.2046	0.16005	0.3451	0.5138	0.3098	0.4563	21.75	0.0878
YPEL1	5.074	3.714	1.608	5.31	4.434	6.041	4.416	7.0105	10.33	13.76	12.47	12.48	10.93	11.11	4.971	6.206	21.79	9.118	5.473	3.086	4.4405	1.452	0.8508	3.496	4.657	5.768	3.0115	7.9065	1.202	7.9405	4.924	3.089	2.232	1.65	1.568	6.492	3.462	9.125	9.622	10.73	2.237	5.016	3.098	1.783	2.014	4.309	7.6485	4.6075	147.5	5.309	6.276	2.563	2.779
YPEL2	31.765	24.58	10.845	41.83	34.61	46.27	20.93	10.695	11.59	12.37	40.06	30.02	12.375	18.22	12.06	12.68	13.52	10.635	22.87	12.895	22.625	3.613	13.45	17.83	23.93	21.45	14.285	20.56	9.807	19.35	25.73	10.61	8.564	11.74	11.65	23.32	17.39	16.25	34.85	14.21	7.0115	18.16	13.78	19.22	21.04	15.23	16.825	12.07	13.91	24.685	24.42	17.6	6.14
YWHAG	156.85	162.4	142.3	126.2	120.3	119.6	97.48	178.4	264.9	140.65	329.7	195.2	284.3	593.4	162.9	274.3	224.1	111.7	133.3	156.95	108.45	186.95	179.5	111.3	86.2	94.35	67.925	91.92	100.3	89.695	100.8	104.7	81.41	42.39	35.4	101.6	67.18	226.6	96.48	83.65	26.41	66.67	76.56	78.39	78.67	58.9	65.945	44.05	62.21	71.535	113.3	97.1	23.52
YWHAH	132.5	123.8	56.86	288.1	259.6	385.6	98.09	349.1	457.3	155.75	348.45	367.5	534.6	905	259.2	297.3	250.7	111.55	117.3	132.5	104.25	114.4	112.4	99.985	98.69	139.5	100.1	143.75	63.57	160.7	112.4	53.6	34.59	57.26	31.64	172.2	67.14	36.44	139.05	79.14	39.465	97.25	83.49	69.03	83.19	77.28	84.565	78.635	29.57	101.7	126.2	87.96	52.9
ZASP	11.965	5.667	0.47945	59.79	52.16	92.17	6.2	5.303	2.525	6.5115	1.7895	2.135	3.9685	3.25	8.284	5.076	5.905	8.6795	45.96	12.835	5.8245	0.26175	0.2701	14.01	14.96	41	11.345	29.185	3.746	33	25.71	314.1	394.4	1.144	0.2468	4.946	2.751	352.2	12.045	3.95	0.4897	2.141	19.89	2.924	4.73	3.675	0.5318	3.237	5.549	6.1155	18.03	8.703	0.2069
ZMAT2	91.07	88.54	84.265	124.1	102.6	117.9	101.8	71.415	95.71	94.06	133.8	102.3	94.735	142.1	62.89	74.31	123.1	78.985	79.27	65.725	95.505	146.55	121.2	104.9	105.1	89.84	75.215	90.655	102.4	85.72	96.7	42.2	30.9	65.58	36.75	92.67	86.05	71.56	94.345	98.5	26.89	88.4	84.255	99.98	99.33	73.65	106.6	65.565	71.03	98.245	115.2	104.8	81.25
ZMYND11	52.615	42.79	31.495	65.42	65.61	93.01	85.02	46.01	44.34	48.275	102.4	68.57	38.545	53.01	45.98	46.03	53.17	42.06	75.43	47.07	49.85	15.13	52.67	71.105	79.31	79.89	35.595	75.04	25.78	77.1	65.83	25.9	17.68	24.7	11.73	47.7	35.88	33.115	74.26	67.96	18.94	43.78	51.26	33.15	34.32	31.31	30.06	30.525	30.15	87.98	82.22	46.73	2.846

### Sheet: AMR
	Adipose - Subcutaneous	Adipose - Visceral (Omentum)	Adrenal Gland	Artery - Aorta	Artery - Coronary	Artery - Tibial	Bladder	Brain - Amygdala	Brain - Anterior cingulate cortex (BA24)	Brain - Caudate (basal ganglia)	Brain - Cerebellar Hemisphere	Brain - Cerebellum	Brain - Cortex	Brain - Frontal Cortex (BA9)	Brain - Hippocampus	Brain - Hypothalamus	Brain - Nucleus accumbens (basal ganglia)	Brain - Putamen (basal ganglia)	Brain - Spinal cord (cervical c-1)	Brain - Substantia nigra	Breast - Mammary Tissue	Cells - EBV-transformed lymphocytes	Cells - Transformed fibroblasts	Cervix - Ectocervix	Cervix - Endocervix	Colon - Sigmoid	Colon - Transverse	Esophagus - Gastroesophageal Junction	Esophagus - Mucosa	Esophagus - Muscularis	Fallopian Tube	Heart - Atrial Appendage	Heart - Left Ventricle	Kidney - Cortex	Liver	Lung	Minor Salivary Gland	Muscle - Skeletal	Nerve - Tibial	Ovary	Pancreas	Pituitary	Prostate	Skin - Not Sun Exposed (Suprapubic)	Skin - Sun Exposed (Lower leg)	Small Intestine - Terminal Ileum	Spleen	Stomach	Testis	Thyroid	Uterus	Vagina	Whole Blood
ACTB	3495.5	3290	1451	9100	8122	11410	6485	1057	1166	1156	1209.5	1194	1330.5	1514	1136	1096	1255	939.55	2241	1030	3181	11390	6347	4641.5	3096	10190	4285.5	8946	3456	9711	5969	1196	435.9	1230	785	4769	1853	390	3371	2804	420.35	1208	3095	1997	2147	3309	4196	1949	1020	2214	6932	3686	5002
ACTG1	1781.5	1979	1084.5	2716	2397	2477	1447	580.45	704.5	601.5	538.65	570	773.5	814.2	555.2	720.8	806.7	477.75	1087	727.2	1785	3879.5	4479	2280.5	2087	1225	1535	1199	2726	1006	1879	541.6	210.6	835	418.2	2336	1559	216.9	2164	3325	1015	1350	1181.5	1905	1915	1297	1626.5	1396	890.3	1761	2574	2404	1138
ACTG2	42.82	16.19	3.1665	321.8	465.5	1208	1341	0.9125	0.8322	0.95935	1.1415	1.734	1.55	0.8407	0.9835	1.148	0.9775	0.975	1.721	1.292	74.225	1.1935	1.555	565.55	170.3	6472	1186	3309	264.6	4519	719.4	6.39	2.024	1.43	1.769	84.54	37.48	2.6845	25.99	17.39	1.4295	1.899	1217.5	36.72	49.33	107.1	7.6825	151.35	4.436	13.7	1109	283.7	0.9342
AES	298.7	243.1	357.8	354.3	298.3	241.1	500.8	288.65	414.8	244.5	871.6	761.9	472.3	548.6	267.5	254.9	263.8	217	236.5	208.55	282.8	305.5	228.9	448.35	483.1	516.8	287.1	436.05	270.6	464	417.9	336.6	258.2	201.6	121.2	387.8	327.3	298.85	494.75	401.8	127.9	336.5	412.85	253	266.8	240.4	402.5	228.7	171.1	491.5	565.4	395	168.4
ANAPC13	60.29	56.21	65.95	68.76	68.57	65.77	63.43	43.08	51.77	38.865	49.5	40.86	45.165	63.41	39.29	69.29	44.9	31.665	53.98	54.6	59.655	54.895	101.6	56.255	62.8	55.76	34.925	51.895	30.95	54.12	51.37	47.74	38.14	55.42	26.57	60.29	43.07	42.805	62.235	63.06	23.425	90.23	68.5	43.43	44.63	35.47	47.13	46.4	37.67	83.23	60.68	49.38	20.05
ANKRD63	0	0	0	0	0	0	0.08193	0.21535	0.2762	1.4285	0.2861	0.267	0.33005	0.3123	0.07445	0.1511	4.639	1.041	0	0.01776	0	0	0	0	0	0.05063	0.034245	0.024055	0	0	0.6492	0.1544	0	0.0229	0	0	0	0	0	0	0	0	0	0	0	0.03434	0.045245	0.033525	0.4878	0	0.03761	0	0
ANP32A	32.205	30.87	19.11	33.36	33.5	35.74	32.63	21.615	23.1	25.56	76.995	56.53	20.035	27.97	23.39	20.84	29.7	21.25	44.78	24.285	33.895	97.845	37.23	37.74	40.55	28.05	28.395	22.565	25.21	20.705	37	21.65	17.84	23	15.23	42.15	24.14	16.73	36.035	32.92	10.235	24.32	33.02	19.94	21.72	31.11	57.105	24.805	12.29	33.22	37.62	33.52	56.29
AP1S2	15.35	13.57	4.7305	24.08	17.46	14.34	11.28	17.74	16.01	14.195	22.86	16.64	12.915	19.61	10.16	19.49	18.77	11.255	22.28	13.285	11.39	28.54	10.31	17.79	21.12	32.81	13.405	35.795	4.868	32.895	13.72	13.11	18.26	4.957	1.547	14.49	6.232	22.01	42.06	6.545	2.4945	16.89	9.38	5.734	5.683	9.621	20.285	4.705	17.3	12.105	39.06	9.525	8.64
AP2M1	225.4	201.2	346.3	280.7	257.3	287.6	279.8	154.9	229.5	164.05	338.4	332.1	356.4	395.1	162.4	227.9	217.2	135.65	175	162.8	197.75	138.85	457.7	307.55	318.4	271.9	166.7	272.7	191.3	280.45	268.9	141.3	122.2	135	67.32	235.1	156.8	81.61	274.45	262.3	46.935	282.3	243.6	152.3	164.5	150.6	191.8	117.65	181.9	212.15	294.1	242.1	136.3
ARF3	61.595	59.32	81.63	85.22	77.11	86.7	76.12	145.55	196.8	146.15	138.5	106.4	177.35	273.6	118	129.6	228.3	116.9	112.3	93.305	66.49	112.35	90.18	94.025	91.08	66.05	78.76	67.18	81.22	66.205	75.45	24.68	13.12	54.32	16.95	96.78	68.94	6.178	75.765	62.57	23.55	121.7	67.88	80.2	84.12	63.03	68.415	51.975	66.08	108.05	83.42	73.63	50.08
ARF6	75.59	79.58	45.985	83.05	71.89	68.3	92.12	13.385	14.65	14.575	33.275	24.54	13.615	18.28	15.04	18.66	14.97	13.88	32.05	18.305	75.495	194.1	148.3	65.255	63.97	56.87	78.965	54.75	257.4	54.63	79.65	24.38	16.8	46.99	30.76	91.63	64.68	37.8	62.975	44.6	17.15	34.11	57.06	174.1	169.9	93.06	98	53.865	58.55	59.37	66.46	171.9	79.33
ARL4A	19.405	16	3.744	5.955	11.27	5.747	14.16	5.8915	8.706	4.902	4.592	4.34	10.405	13.38	5.221	4.796	5.901	4.3755	6.48	3.825	25.015	2.2615	11.02	23.375	14.9	14.55	18.91	16.245	27.51	17.145	16.24	4.564	2.799	2.808	3.146	13.51	12.52	2.063	17.325	5.002	1.827	6.097	13.77	47.09	40.03	24.4	13.46	11.46	123.1	14.385	16.65	36.79	5.805
ARL4C	17.545	16.04	5.1535	14.25	13.4	5.07	35.35	13.84	25.12	13.295	55.23	40.82	25.475	36.51	9.892	25.42	6.72	8.772	9.304	11.42	25.005	18.275	8.525	19.165	12.36	8.076	10.48	7.398	32.92	4.2105	11.96	3.981	1.231	7.581	3.805	31.41	36.02	0.9271	14.71	2.931	3.3235	11.52	19.505	37.62	39.31	17.11	66.63	6.954	1.792	6.6785	4.285	36.26	30.65
ARPC4	112.1	98.47	89.785	150.8	135.1	140	104	53.58	65.49	54.815	64.45	63.53	75.115	84.2	60.19	61.81	64.86	46.705	67.31	52.09	103.1	205.25	138.5	115.7	107	94.66	96.775	104.95	119.8	98.725	105.6	41.35	26.61	73.35	36.17	126.6	79.01	41.985	118.35	95.14	29.44	70.61	104.9	103.7	111.4	99.78	176.75	69.005	65.6	109.25	124.7	109.8	250.1
ARPP19	52.845	45.56	38.09	59.87	56.67	68.98	51.18	82.67	104.1	169.6	60.92	44.01	88.925	144.2	63.94	67.24	177.4	143.8	116.8	73.18	46.47	75.625	51.78	41.97	43.97	55.06	31.365	53.63	37.57	54.185	47.54	23.89	18.16	27.8	12.31	54.49	32.74	49.275	56.925	45.85	13.14	47.37	35.4	36.97	35.96	30.07	33.15	25.405	45.04	52.74	56.5	40.7	13.84
ASCL5	0.04054	0.035	0.15965	0.3161	0.1813	0.2849	0.2478	0.4259	0.4995	0.3221	0.3674	0.4303	0.75985	0.7618	0.4264	0.811	1.139	0.2126	0.1693	0.3461	0.054925	0.044	0.03547	0.23605	0.5687	0.1295	0.1061	0.2491	0.05215	0.2075	0.253	0.04879	0.02521	0.1214	0.01577	0.2906	0.1528	0.33345	0.1369	0.701	1.335	0.5402	0.41955	0.05444	0.0663	0.222	0.1797	0.1781	0.4075	0.44785	0.3405	0.234	0.02762
ATP5G1	59.38	62.16	91.715	80.93	83.51	70.03	72.95	80.29	98.44	94.955	100.7	88.54	99.605	132.3	80.51	87.83	108.9	81.8	80.31	81.525	64.785	186.45	111.7	79.58	76.39	88.86	131.5	84.935	112	90.185	71	226	225.2	95.1	57.22	60.84	67	168.3	87.54	71.93	31.76	96.58	80.565	83.61	84.7	87.33	70.05	98.245	46.64	112.45	83.58	84.33	19.46
ATP6V0C	205.6	233	254.05	256.3	229.3	215.3	203.4	230.9	352.4	255.15	608.2	612.5	549	583.6	230.5	364.2	318.5	214.8	258.4	235.1	217.5	157.25	266.5	284.55	284.1	180.2	177.15	176.45	342.9	160.6	237.5	142.8	92.6	360.4	97.14	334.6	243.5	155.45	231	229.3	71.005	448.5	196.55	311.4	317.4	188.1	285.75	162.6	246.1	258.2	249.4	267	532.4
ATP6V0E1	195.25	213.9	190	246	231.9	214.2	199.4	45.88	38.19	55.02	25	28.36	38.525	39.27	42.23	65.17	51.39	50.51	108.7	69.765	197.9	230.2	276.3	215.25	247.8	170.2	130.4	182.6	157	179.1	197.4	116.5	80.69	191.4	70.64	247.3	183	78.285	180.45	186.5	61.44	274.5	215.3	138	147.8	143.7	224.2	147.75	98.73	254.55	199.5	190.5	309.4
BANF1	79.925	88.33	102.45	195.9	144.9	153	102.8	69.04	69.03	65.465	104.2	91.25	66.07	79.95	64.87	78.95	71.97	55.42	93.91	64.975	94.31	156.85	169.1	151.4	162.8	124.1	85.415	106.2	92.01	106.15	144	75.24	64.45	64.18	51.09	93.18	73.61	124.4	115.5	156.1	39.84	102.1	122.2	81.14	74.21	69.9	94.3	62.945	129.7	124.65	157.8	116	36
BEX5	2.7745	3.429	3.2025	20.07	6.006	9.704	1.845	60.1	85.96	44.115	81.98	61.51	111.85	146.7	54.15	98.8	72.82	35.255	17.87	41.76	6.1995	1.92	0.4291	2.82	7.301	3.739	3.2795	4.231	1.887	2.629	4.153	3.483	0.8472	14	1.256	14.55	7.188	0.2468	2.5495	16.65	12.67	104.6	8.5755	4.158	4.112	3.402	5.439	6.738	20.73	37.39	9.823	4.043	1.012
BHLHA9	0.03757	0.03674	0	0	0.03531	0	0.05191	0.24895	0.575	0.083645	0.2736	0.2259	1.1485	1.314	0.1464	0.4278	0.09007	0.069405	0.03599	0.1357	0.044875	0	0	0.084845	0	0	0	0	0	0	0	0	0	0	0.05662	0	0	0	0.04505	0	0	0	0.038385	0	0	0	0	0	0.1226	0	0	0.05248	0
BLCAP	59.32	58.32	43.115	33.57	36.21	31.81	91.66	64.68	80.69	103.85	104.45	88.23	82.535	119	56.09	110.6	199.4	68.975	44.68	49.88	60.41	32.29	50.5	54.535	57.04	54.41	39.635	38.505	64.99	42.14	47.58	35.13	27.75	38.26	37.5	43.11	49.58	150.7	41.145	47.55	10.095	147.7	62.535	71.79	72.53	42.91	48.4	27.665	41.34	56.34	41.83	63.53	13.34
BTF3L4	17.765	15.96	19.855	15.79	15.48	16.48	17.6	11.425	13.11	10.705	20.835	16.26	11.84	18.37	11.26	15.28	13.32	8.258	18.77	11.025	16.73	21.53	23.7	19.275	19.38	14.13	8.825	13.615	14.44	13.815	20.3	7.789	5.96	7.187	5.173	14.19	13.95	14.63	17.82	26.43	7.5055	19.34	13.64	19.5	20.21	8.733	12.975	9.689	17.38	16.175	17.89	17.07	3.895
C11orf70	2.354	1.565	2.1565	2.626	3.297	2.841	3.076	0.7833	0.5661	1.062	0.37825	0.4946	0.4304	0.4366	0.9398	1.876	0.9184	0.46995	1.29	1.076	2.0775	0	5.795	4.1105	6.228	1.657	0.64025	1.556	0.7292	1.685	4.393	0.801	0.1513	0.7922	0.03244	2.17	0.7419	0.09989	4.065	3.54	0.22815	5.884	3.1135	1.328	1.459	0.29	0.0458	0.55795	35.5	1.933	3.874	2.602	0
C11orf91	0.4997	0.6779	0.18175	0.265	0.3316	0.1545	0.2638	0.17715	0.2018	0.18645	0.2387	0.2241	0.2652	0.3016	0.148	0.3257	0.1655	0.17665	0.2055	0.287	0.83625	0	0.6067	0.4691	0.1893	0.186	0.19375	0.2537	1.39	0.2493	0.7242	0.1545	0.2268	0.3166	0.07747	1.259	1.01	0.203	0.6433	0.1737	0.1579	0.2799	0.23555	0.4149	0.417	0.154	0.1117	0.3778	17.62	0.32115	0.2539	0.7221	0
C12orf75	14.525	8.28	4.37	155.1	109.4	200	5.279	6.724	4.386	4.474	5.6725	7.871	2.6415	3.63	3.51	8.99	7.146	3.508	7.333	7.086	18.165	122.7	129.4	65.985	73.72	2.243	12.625	3.3095	9.746	2.4115	22.55	1.079	0.3608	51.07	0.8504	11.17	5.13	17.28	23.795	4.477	11.39	5.212	45.405	13.33	11.08	9.972	8.1165	30.025	55.85	3.9135	24.51	40.46	5.455
C14orf1	16.525	17.28	37.645	26.41	22.8	24	23.11	18.12	20.55	19.815	20.875	23.95	22.215	26.11	17.6	26.28	20.43	16.49	35.42	17.305	21.07	48.815	29.53	28.605	29.15	21.28	21.14	21.885	50.85	19.53	26.06	11.14	6.431	20.3	37.42	35.12	32.19	6.808	22.745	41.54	11.405	35.61	28.645	40.84	38.76	19.97	15.545	18.85	110.1	38.335	34.85	38.27	4.487
C14orf132	7.137	4.826	3.205	27.98	9.843	17.06	10.08	39.725	51.87	28.305	164.5	167.9	70.36	66.16	42.2	41.56	33.41	26.195	58.16	31.475	7.9475	0.1913	14.04	19.195	37.11	23.78	8.641	31.975	6.628	27.66	29.43	2.377	0.6426	2.17	1.504	24	2.906	1.2405	12.1	6.046	1.473	45.44	9.5235	13.73	13.33	6.32	5.9125	4.5755	1.24	3.5305	36.84	14.28	0.1974
C16orf87	1.874	1.846	2.2995	3.207	2.619	3.083	3.214	1.688	2.36	2.168	3.0705	2.171	2.216	3.464	1.57	1.757	3.201	1.589	1.552	1.193	1.901	11.54	2.499	2.1065	2.981	2.305	1.7765	2.0705	2.023	2.174	2.573	1.654	1.46	2.156	2.794	2.473	1.707	3.703	2.9845	2.213	0.55795	2.701	1.998	1.89	1.666	2.331	2.3285	1.078	10.25	2.2175	3.333	2.051	0.5636
C16orf97	0	0	0	0	0	0	0	0	0	0	0	0	0	0	0	0	0	0	0	0	0	0	0	0	0	0	0	0	0	0	0	0	0	0	0	0	0	0	0	0	0	0	0	0	0	0	0	0	11.16	0	0	0	0
C17orf105	0.048295	0.02358	0.027695	0.06192	0.06212	0.03937	0.03802	0.045805	0.05362	0.03609	0.30375	0.2786	0.07762	0.09251	0.0372	0.05511	0.05069	0.033335	0.0492	0.047305	0.0419	0.01692	0.03336	0.051345	0.03888	0.02821	0.012795	0.02295	0.01318	0.022625	0.03691	0.01301	0.01254	0.01711	0.02074	0.04484	0.01959	0.025055	0.06346	0.01567	0.004988	0.05515	0.031025	0.03161	0.05254	0.01791	0.12455	0.01562	36.54	0.040515	0.03192	0.02099	0.01785
C19orf24	23.515	24.31	32.72	19.65	24.81	18.16	23.58	10.28	10.91	12.565	24.925	26.57	12.725	13.24	11.29	11.27	13.06	10.905	13.62	11.655	23.315	34.84	29.48	25.065	28.89	19.78	18.915	16.805	24.39	17.01	25.16	7.479	5.61	18.39	27.67	23.8	22.13	6.2405	24.39	21	13.36	33.01	35.2	26.57	25.68	20.55	34.545	19.44	36.7	35.405	25.75	22.67	13.21
C19orf67	0.083215	0.04749	0.0871	0.1514	0.1204	0.1037	0.1834	0.08168	0.09462	0.083815	0.1738	0.1729	0.094255	0.1142	0.06224	0.09554	0.08278	0.065525	0.08916	0.074035	0.12845	0.14485	0.02642	0.22955	0.5034	0.09787	0.16585	0.1049	0.07523	0.09294	0.1664	0.02142	0.01665	0.1615	0.03539	0.1067	0.225	0.020975	0.14945	0.2479	0.1153	0.2477	0.3124	0.04577	0.05547	0.1301	0.1803	0.1529	15.26	0.34115	0.2517	0.1128	0.03127
C19orf68	4.177	2.747	2.4105	6.252	4.688	6.284	8.628	8.313	10.35	11.155	8.8945	6.912	8.9265	11.76	8.155	10.14	12.64	11.73	8.924	8.416	3.545	6.3775	6.186	6.7015	7.126	7.493	4.4555	6.4085	3.767	6.317	6.483	2.056	2.076	1.688	1.077	3.916	3.519	2.7915	7.5765	7.526	1.881	4.533	4.759	4.642	5.474	4.112	3.9625	2.8855	6.231	6.032	8.867	5.719	1.124
C2CD4D	0.1961	0.205	0.3371	0.1399	0.2736	0.07012	1.021	0.5374	0.6278	0.4055	1.9565	1.97	0.9699	1.182	0.8095	0.6954	0.2963	0.41345	2.492	0.8241	0.60755	0.5705	0.1414	0.1403	0.6178	0.1103	0.4695	0.16375	0.7386	0.1809	0.4442	0.2725	0.04875	0.6709	0.2119	0.424	1.957	0.05277	1.1605	0.1295	0.51595	1.655	1.1075	3.203	4.595	0.4388	0.25385	0.7148	1.027	0.67295	0.104	0.6189	0.113
C2orf27A	1.971	1.174	1.642	2.883	2.23	2.325	2.215	2.0095	1.972	1.517	1.4805	1.386	1.9835	2.355	2.06	3.091	1.934	1.3405	3.101	2.1115	2.2625	1.626	5.279	2.19	4.022	1.268	0.83795	1.23	1.186	1.1815	1.658	0.6292	0.2971	0.6999	0.2293	1.594	1.403	0.5753	4.3645	2.949	1.268	1.985	1.995	1.621	1.601	1.378	1.2915	0.6133	5.825	1.969	2.185	2.577	0.07246
C2orf27B	0	0	0	0	0	0	0	0.006755	0.01695	0.024705	0	0	0	0	0.01084	0.0331	0.03583	0.02007	0.03303	0.028965	0	0	0	0	0	0	0	0	0	0	0	0	0	0	0	0	0	0	0	0	0.6887	0	0	0	0	0	0.20705	0	0.1694	0	0	0	0
C3orf80	1.1705	0.6252	0.091525	0.5674	0.9146	0.4116	1.14	2.472	6.757	0.26195	6.897	4.991	10.41	17.43	1.304	1.127	0.772	0.2701	0.4367	0.87985	0.56445	0.04451	0.1879	0.5285	0.3379	11.27	3.123	0.43035	4.487	0.24415	0.4685	0.2504	0.05782	0.1223	0.2415	0.4286	0.4019	0.04235	0.60075	0.1818	0.1202	0.8422	0.59635	0.1391	0.203	0.3471	0.7442	1.0395	2.489	0.5205	0.7849	1.188	0.01581
C4orf32	21.895	25.06	2.443	4.994	9.519	7.349	5.934	0.9209	0.7387	0.5108	2.193	1.924	0.66235	0.8063	1.448	1.083	0.371	0.5552	2.346	1.0565	18.985	4.753	5.373	4.9975	5.068	4.154	2.4975	5.772	3.775	5.8965	6.549	3.85	4.225	2.038	1.656	7.228	4.906	3.049	5.685	2.917	0.97945	3.151	4.6025	5.093	5.761	2.665	4.341	4.0025	6.777	8.437	6.47	5.012	0.9253
C7orf69	0.0648	0	0	0	0	0	0	0	0	0	0	0	0	0	0	0	0	0	0	0	0	0	0.4593	0	0	0	0	0	0	0	0	0	0	0	0	0	0	0	0	0	0	0	0	0	0	0	0.056725	0	0.4514	0	0	0	0
C7orf73	22.215	20.06	34.545	31.76	32.41	27.62	25.88	13.6	12.9	17.025	19.165	13.94	11.585	14.36	12.84	16.72	17.65	14.355	22.71	16.95	23.4	38.56	47.81	28.845	26.31	20.01	18.455	17.7	55.33	15.955	25.11	16.21	14.37	17.61	14.3	24.47	23.35	22.885	26.27	21.49	8.498	29.32	24.935	28.12	26.67	18.9	21.335	16.335	48.3	34.11	22.63	40.34	25.64
CACNG3	0	0	0.022625	0	0	0	0	25.105	38.59	28.265	2.047	2.286	58.775	66.72	22.34	5.611	34.79	17.22	0.5702	2.397	0	0.02984	0	0	0	0.008259	0	0	0	0	0	0	0	0.008528	0	0.0112	0	0	0	0	0.013	0	0	0	0	0	0.01833	0	0.5783	0.011085	0	0	0.01717
CALM1	181.1	164.6	77.575	350.3	277.1	345.5	171	613.8	796.4	537.55	1310.5	984.6	887.5	1167	536.4	452.8	742	400.55	432.6	346.35	140.35	89.285	123.3	146.65	148.1	438.9	245.5	357.3	205.4	413.25	170.1	116.4	114.3	111.8	47.25	207.5	125.7	243.1	176.75	118.4	47.52	236.2	143.1	112.3	109.3	236.6	154.05	152.75	127	124.95	136.8	156.8	95.03
CCDC177	0	0.01679	0.02118	0.02018	0.01957	0.01853	0	0.32095	0.6957	0.1515	5.3865	4.605	1.1835	1.521	0.361	0.4278	0.3543	0.07904	0.04716	0.04781	0.01877	0	0.01781	0	0	0.01651	0	0.01731	0.03356	0.0028595	0.02499	0	0	0	0.02668	0	0.01525	0	0.018085	0.02278	0	0.07501	0.01489	0.02691	0.02026	0	0	0	0.3613	0	0.02291	0.02487	0
CCL19	24.68	5.65	1.128	28.54	61.94	4.329	1.639	1.541	0.5431	0.8027	0.26645	0.3469	0.2985	0.133	1.225	2.02	0.9641	0.73115	3.314	2.031	29.28	0.37475	0.101	2.728	2.456	1.089	4.3455	2.7515	27.11	3.3825	13.21	5.234	0.586	6.979	12.14	23.09	17.92	0.1354	5.677	0.3953	0.6666	5.987	12.6	17.11	19.18	20.82	9.2905	3.2025	0.5499	27.585	3.313	4.399	0.1078
CCL2	33.365	143	67.325	100.6	130.3	24.75	10.12	4.6685	2.527	3.334	1.023	1.101	2.3465	2.23	3.884	4.906	2.142	2.4145	17.19	5.827	39.305	0.42525	149.7	11.666	7.698	79.64	37.78	40.195	14.94	35.92	68.08	73.59	19.31	54.45	14.79	159.7	22.3	3.497	84.205	8.157	21.53	37.08	79.25	21.32	17.07	22.94	12.53	25.415	3.644	51.605	17.52	26.62	0.4507
CCL20	0.1979	0.8264	0.14465	0.3436	0.3884	0.2071	1.197	0.13555	0.0675	0.08488	0	0	0.065715	0.05851	0.1285	0.2339	0.07368	0.060825	0.9639	0.24915	0.2981	1.459	3.199	0.17605	0.4361	0.2196	4.1125	0	2.733	0	0.9147	0.09944	0	2.682	1.048	8.194	1.938	0	0.30315	0.1339	0.44655	0.1013	0.73625	1.816	1.211	7.914	0.32895	0.56775	3.044	0.29375	0.111	1.112	0.2927
CCNC	20.395	18.62	20.325	15.81	16.96	18.11	19.3	8.3975	9.844	8.864	29.88	26.49	11.865	15.54	8.111	12.27	11.03	7.0195	10.92	8.64	20.52	46.815	25.57	19.525	20.51	16.5	16.07	15.16	27.35	15.725	18.13	6.563	4.493	17.42	20.2	21.73	34.09	6.1125	16.865	19.05	17.4	23.85	25.11	18.47	18.76	16.68	20.27	19.315	13.74	29.775	20.91	21.77	2.722
CDC42	127.7	117	86.96	120	107.5	125.6	130.3	48.025	57.74	43.89	108.9	81.06	53.595	80.84	52.67	78.88	46.57	36.745	124.1	61.645	122.05	238.05	177.2	150.8	143.4	109.8	107.4	97.295	133.3	100.45	129.6	48.44	38.26	54.41	38.56	140	102.9	39.945	123.85	112.9	32.09	69.83	90.955	130	131.3	109.9	122.25	82.755	61.67	104.85	133.8	135.6	166.9
CDKN2D	15.405	15.69	10.095	28.37	19.66	26.64	14.9	77.22	103.4	65.815	80.19	67.18	97.355	125.6	62.67	58.72	86.25	56.6	22.02	42.885	12.94	18.235	11.75	14.84	12.46	17.92	12.59	16.375	13.82	17.61	17.61	7.319	8.173	9.093	3.574	38.88	9.105	10.26	22.04	9.815	2.9175	22.12	10.97	21.33	20.66	14.82	56.11	7.065	67.1	9.7995	13.29	17.73	214.5
CENPA	0.667	0.372	0.4414	0.2734	0.3848	0.153	0.2449	0.043655	0.03554	0.047225	0.14305	0.1363	0.04521	0.04668	0.04635	0.09542	0.04026	0.03484	0.1139	0.07042	0.4788	31.35	4.932	0.2302	0.2615	0.1375	1.5415	0.1373	4.612	0.12515	0.1726	0.09811	0.2696	0.1761	0.1107	0.7564	0.534	0.046555	0.62245	0.138	0.08378	0.1531	0.26575	2.611	2.329	1.727	2.586	0.4021	3.908	0.2429	0.1808	1.333	0.4482
CFL1	218.25	217.7	143.45	376.1	322.8	300.8	197.7	157.35	203.4	155.4	263.8	243.7	237.55	281.6	174.7	193.2	183.5	135.35	251.8	158.4	207.2	414.05	442.5	238.4	179.8	229.9	298.75	230.65	234.8	225.8	227.2	96.69	64.04	147	72.37	309.5	165.7	40.67	253.6	154.7	39.86	146.1	202.25	190.5	195.8	302.6	330.6	165.1	147.4	187.3	305.3	201.1	443.9
CFL2	46.575	41.49	68.35	103.4	97.75	162.6	95.22	32.565	25.9	30.865	67.645	47.08	24.815	33.78	42.33	43.04	24.89	36.445	90.96	57.325	36.77	9.337	91.54	67.615	64.57	158.4	47.435	119.65	13.45	140	77.27	87.43	86.07	15.91	30.27	37.27	16.58	242.35	64.1	47.81	5.4855	16.38	48.77	7.851	10.34	15.91	14.37	16.015	26.16	31.225	108.2	34.9	0.9037
CGA	0.061425	0.2189	0.8239	0.1258	0.1155	0	0.1412	0.096625	0.08614	0.1768	0.15085	0.626	0.30925	0.09463	0.1498	0.8577	0.1084	0.11915	0.1829	0.23745	0.13915	0.078165	0.1138	0.20365	0.1699	0.1011	0.1127	0.036275	0.2159	0.1212	0	0.6554	0.1876	1.74	0.3817	0.2092	0.25	0.366	0.10605	0.3684	0.3903	10040	1.5075	0.843	0.875	0.08705	0.14485	0.4646	0.5002	0.20815	0.3467	0.2134	0
CGB8	0	0	0	0	0	0	0	0	0	0	0	0	0	0	0	0	0	0	0	0	0	0	0	0	0.05604	0	0	0	0	0	0	0	0	0	0	0	0	0	0	0	0	0.039	0	0.0325	0.03105	0	0	0	0.05927	0	0	0	0
CGGBP1	40.975	39.19	24.31	49.28	44.9	47.94	41.5	14.185	15.76	15.965	43.945	33.51	14.795	22.65	14.66	18.1	19.11	13.045	26.09	15.875	38.97	53.985	50.24	46.45	53.04	42.19	29.6	36.78	24.39	35.5	44.05	17.16	11.92	19.06	15.35	41.16	30.08	16.585	46.82	56.18	12.835	31.59	38.025	24.67	24.19	34.93	44.745	23.325	24.63	51.31	56.31	41.2	15.84
CLLU1OS	0	0	0	0	0	0	0	0	0	0	0	0	0	0	0	0	0	0	0	0	0.094475	3.4785	0	0.07615	0	0	0	0	0.2336	0	0	0.08608	0	0	0	0	0.4353	0	0	0	0	0	0	0	0	0	0.14045	0	0.1108	0	0	0.1209	0
CMTM7	16.81	19.49	7.5295	7.793	12.38	4.306	26.06	1.562	0.9689	1.2025	7.062	6.803	0.92995	0.9394	1.527	2.195	1.221	0.9931	9.699	2.7355	27.565	1.6	17.26	7.8945	12.24	5.376	5.6305	5.5	2.936	5.322	16.24	4.705	1.973	9.628	2.721	39.42	11.55	1.256	24.08	5.292	7.435	2.921	12.125	8.297	9.197	10.43	52.3	8.7895	10.24	23.275	12.32	7.371	47.82
CNIH1	52.595	62.83	57.375	65.08	69.18	71.08	61.74	26.36	28.2	27.815	43.35	38.1	30.235	40.04	24.95	31.92	31.25	23.07	43.71	28.555	49.18	73.33	171.9	46.79	53.21	55	49.14	52.005	53.79	45.32	58.83	36.66	24.25	24.59	61.36	51.48	41.05	27.04	48.07	44.04	18.555	52.55	46.23	33.58	29.92	44.79	31.875	33.18	36.1	45.105	61.95	47.35	14.37
CNIH2	0.86495	0.9111	0.6447	0.8987	0.837	0.7454	0.8769	131.4	135.5	100.65	46.96	59.77	108.4	109	201.5	87.53	144.5	85.81	9.242	34.76	0.867	0.9131	0.6734	1.488	1.707	1.865	1.183	0.7535	1.251	0.694	1.664	0.2922	0.1836	0.5901	0.3708	1.543	0.7303	0.13495	1.4645	1.256	1.7035	79.93	1.449	2.239	2.121	1.159	1.4495	1.266	14.79	1.231	1.191	1.248	0.827
CNOT7	23.82	22.59	23.635	24.52	25.6	28.17	29.39	14.995	17.35	14.58	43.42	33.29	16.435	23.5	13.12	19.99	18.91	11.115	18.12	13.835	25.25	53.285	43.95	27.535	29.77	22.74	18.93	20.455	21.84	20.63	25.69	12.82	9.668	15.98	11.34	24.82	23.84	24.035	25.49	36.25	13.25	30.12	25.725	22.83	22.37	21.8	24.435	17.35	30.67	34.425	30.24	26.14	9.339
COLCA2	3.883	3.014	2.638	5.582	5.425	4.263	17.12	4.355	4.859	6.0885	0.91785	1.273	5.652	4.615	3.656	3.768	5.231	4.839	2.707	3.523	5.6215	1.575	0.2794	5.0795	14.42	10.18	9.8405	5.7235	7.33	6.0895	20.98	0.4607	0.535	6.507	1.13	4.278	4.586	0.7001	8.643	15.65	3.427	3.499	12.635	1.615	1.716	9.789	1.059	7.42	16.75	13.435	15.22	9.354	0.02784
COPS2	40.34	37.07	28.79	41.54	41.4	53.81	38.99	15.01	15.1	15.695	31.35	24.73	16.225	22.23	16.59	21.86	17.79	12.55	39.64	16.645	37.9	52.845	60.44	44.495	49.46	42.8	22.275	34.675	30.68	35.255	39.18	19.24	15.75	15.79	12.46	32.57	24.75	37.95	46.175	49.8	14.31	31.41	30.415	30.49	28.12	19.5	18.835	20.11	30.83	31.95	46.56	39.79	4.711
COX5A	87.215	89.38	89.07	72.07	82.87	72.58	101.7	78.565	101	83.505	126.5	119.2	133.35	150.5	72.17	95.11	105	74.08	86.93	99.93	83.46	315.35	111	77.96	76.22	94.94	208.25	82.815	143.7	94.73	75	308.2	418.6	115.3	78.74	90.15	105	375.05	69.56	49.85	62.5	93.22	77.5	88.36	89.84	136.9	89.445	133.55	176.7	102.3	65.47	89.89	33.13
COX7C	152.55	182.9	190.85	221.6	201.8	239.5	212	170.85	192.7	171	205.4	170.2	177.9	215.5	157.8	186.6	210.5	155.05	144.9	191.15	167.65	375.95	198	201.05	211.3	279.2	230	258.05	183.1	264.6	182.9	328.6	314	192.2	111.3	157.1	163.9	271	146.1	259.5	88.115	248.6	184.25	141.7	131.1	201	162.1	176.95	139.6	233.05	204.8	199.7	27.8
CPSF4L	0.16625	0.1838	0.05789	0.06843	0.09328	0.05289	0.07781	0.056685	0.07209	0.090995	0.1231	0.1613	0.077635	0.07391	0.06222	0.07559	0.07349	0.060035	0.06122	0.08074	0.27955	0.058415	0.05515	0.13835	0.1044	0.08949	0.08674	0.061765	0.03128	0.050035	0.2502	0.02946	0.01837	0.05225	0.05389	0.08731	0.1749	0	0.30465	0.2518	0.1636	0.1678	0.15545	0.1223	0.1301	0.1002	0.06601	0.10055	0.7093	0.17755	0.1648	0.09598	0.03788
CRABP2	15.94	14.18	6.66	9.98	6.989	5.7	63.26	6.185	8.59	14.505	15.465	14.36	11.745	11.45	5.812	13.73	12.84	15.44	4.87	3.0775	63.915	1.339	52.08	37.535	53.94	10.76	3.715	7.994	1176	8.962	75.15	2.309	0.9315	7.539	0.9679	6.593	34.68	1.5955	20.68	6.975	1.3385	55.1	33.375	207.4	186.6	2.881	7.0115	3.83	9.579	13.28	33.54	743.8	2.766
CSNK1A1	46.89	48.05	38.195	60.06	54.55	57.92	59.51	13.6	16.02	14.995	43.46	31.71	16.115	21.86	14.53	18.52	17.4	12.135	29.76	17.87	50.975	57.53	100.8	56.325	54.56	52.55	36.445	51.805	75.26	58.845	49.99	32.25	17.7	16.57	11.86	51.53	47.28	31.36	47.21	40.83	12.77	32.29	47.84	68.49	68.35	34.55	26.23	28.99	28.85	45.75	52.74	62.73	15.9
CSNK2B	239.7	203	181.95	257.7	239.3	264.4	206.4	100.4	110.2	103.45	228.85	239.4	135.85	139.3	94.65	112.4	110.9	92.35	160.8	107.25	237.55	352.85	253.6	263.3	274.2	215.2	179.15	204.8	198.2	192.2	230.9	120.4	93.65	158.8	101.2	242.2	181.7	136.15	282.15	302.4	85.665	225.3	208.6	364	422.4	176.3	240.8	164.7	528.9	259.3	270.4	238.8	164.2
CT45A1	0	0	0	0	0	0	0	0	0	0	0	0	0	0	0	0	0	0	0	0	0	0	0	0	0	0	0	0	0	0	0	0	0	0	0	0	0	0	0	0	0	0	0	0	0	0	0	0	0.1685	0	0	0	0
CT47A1	0	0	0	0	0	0	0	0	0	0	0	0	0	0	0	0	0	0	0	0	0	0	0	0	0	0	0	0	0	0	0	0	0	0	0	0	0	0	0	0	0	0	0	0	0	0	0	0	0	0	0	0	0
CT47A10	0	0	0	0	0	0	0	0	0	0	0	0	0	0	0	0	0	0	0	0	0	0	0	0	0	0	0	0	0	0	0	0	0	0	0	0	0	0	0	0	0	0	0	0	0	0	0	0	0	0	0	0	0
CT47A11	0	0	0	0	0	0	0	0	0	0	0	0	0	0	0	0	0	0	0	0	0	0	0	0	0	0	0	0	0	0	0	0	0	0	0	0	0	0	0	0	0	0	0	0	0	0	0	0	0	0	0	0	0
CT47A12	0	0	0	0	0	0	0	0	0	0	0	0	0	0	0	0	0	0	0	0	0	0	0	0	0	0	0	0	0	0	0	0	0	0	0	0	0	0	0	0	0	0	0	0	0	0	0	0	0	0	0	0	0
CT47A2	0	0	0	0	0	0	0	0	0	0	0	0	0	0	0	0	0	0	0	0	0	0	0	0	0	0	0	0	0	0	0	0	0	0	0	0	0	0	0	0	0	0	0	0	0	0	0	0	0	0	0	0	0
CT47A3	0	0	0	0	0	0	0	0	0	0	0	0	0	0	0	0	0	0	0	0	0	0	0	0	0	0	0	0	0	0	0	0	0	0	0	0	0	0	0	0	0	0	0	0	0	0	0	0	0	0	0	0	0
CT47A4	0	0	0	0	0	0	0	0	0	0	0	0	0	0	0	0	0	0	0	0	0	0	0	0	0	0	0	0	0	0	0	0	0	0	0	0	0	0	0	0	0	0	0	0	0	0	0	0	0	0	0	0	0
CT47A5	0	0	0	0	0	0	0	0	0	0	0	0	0	0	0	0	0	0	0	0	0	0	0	0	0	0	0	0	0	0	0	0	0	0	0	0	0	0	0	0	0	0	0	0	0	0	0	0	0	0	0	0	0
CT47A6	0	0	0	0	0	0	0	0	0	0	0	0	0	0	0	0	0	0	0	0	0	0	0	0	0	0	0	0	0	0	0	0	0	0	0	0	0	0	0	0	0	0	0	0	0	0	0	0	0	0	0	0	0
CT47A8	0	0	0	0	0	0	0	0	0	0	0	0	0	0	0	0	0	0	0	0	0	0	0	0	0	0	0	0	0	0	0	0	0	0	0	0	0	0	0	0	0	0	0	0	0	0	0	0	0	0	0	0	0
CT47A9	0	0	0	0	0	0	0	0	0	0	0	0	0	0	0	0	0	0	0	0	0	0	0	0	0	0	0	0	0	0	0	0	0	0	0	0	0	0	0	0	0	0	0	0	0	0	0	0	0	0	0	0	0
CTAGE8	0.062265	0.09056	0.020965	0.06429	0.03911	0	0.1137	0	0	0	0	0	0	0	0	0	0	0	0	0	0.1698	0.047085	0.0568	0.1671	0.1864	0.04332	0.17015	0.04838	0.3326	0.0648	0.0989	0.02405	0	0.2088	0.1209	0.199	0.2069	0	0.05255	0.1535	0.1051	0.1559	0.34065	0.6596	0.5977	0.1606	0.11205	0.1467	1.065	0.8279	0.07366	0.1825	0
CUL5	14.9	12.05	13.4	13.06	14.62	14.69	16.53	6.5965	7.323	7.035	20.275	16.32	7.4555	10.46	7.107	8.231	7.822	5.814	12.6	7.0715	14.12	19.06	21.66	16.825	20.56	15.24	10.895	13.44	11.81	12.83	18.4	7.586	6.604	8.858	6.8	13.76	12.66	25.27	18.77	19.29	5.6145	11.9	15.085	12.48	12.55	11.92	13.18	9.145	10.56	18.905	20.78	15.15	1.742
DAD1	243.15	251.3	250.7	349.2	330.3	274.8	199.7	111.75	105.3	117.45	88.035	93.06	112.25	117.5	112.2	137.8	123.5	111.45	238.3	138.85	246.45	331.75	479	312	341.2	184.7	167.25	184.45	204.6	174.3	288.3	139.3	90.33	203.7	106.5	279.1	200.7	84.965	333.8	236.4	102.9	296	193.65	165.5	173	165.8	225.45	187.05	255.8	327.95	308.4	238.5	140.6
DAZ2	0	0	0	0	0	0	0	0	0	0	0	0	0	0	0	0	0	0	0	0	0	0	0	0	0	0	0	0	0	0	0	0	0	0	0	0	0	0	0	0	0	0	0	0	0	0	0	0	0.2271	0	0	0	0
DAZ3	0	0	0	0	0	0	0	0	0	0	0	0	0	0	0	0	0	0	0	0	0	0	0	0	0	0	0	0	0	0	0	0	0	0	0	0	0	0	0	0	0	0	0	0	0	0	0	0	0	0	0	0	0
DAZ4	0	0	0	0	0	0	0	0	0	0	0	0	0	0	0	0	0	0	0	0	0	0	0	0	0	0	0	0	0	0	0	0	0	0	0	0	0	0	0	0	0	0	0	0	0	0	0	0	0	0	0	0	0
DCUN1D1	8.0945	6.88	6.9975	8.407	8.452	8.934	12	6.017	6.339	5.852	11.82	8.845	6.156	8.179	5.848	5.809	6.327	4.8335	9.262	6.3755	7.357	11.635	10.83	9.7195	9.112	8.85	6.7155	8.461	8.781	8.59	9.693	3.462	2.577	3.987	5.522	8.129	7.715	9.2265	9.9915	8.18	2.737	7.391	8.1085	7.485	6.928	7.125	7.52	5.2645	66.04	9.3975	9.692	9.299	3.96
DNAJC8	72.71	64.4	54.245	85.63	79.96	98.98	67.71	45.86	51.03	43.605	90.315	71.04	48.485	65.14	43.37	55.57	52.42	36.17	75.1	51.965	70.35	120.5	102.1	99.15	94.87	76.48	50	73.865	49.55	72.63	76.31	34.25	23.97	34.95	20.9	69.15	47.12	30.375	83.175	83.11	15.035	48.54	60.605	50.78	51.67	49.66	64.175	35.28	49.44	74.985	97.34	66.34	20.58
DOLPP1	9.098	8.544	18.735	9.778	10.63	7.796	10.66	10.175	11.1	9.294	21.525	22.98	12.945	13.81	10.61	14.46	10	8.3	21.9	11.92	10.95	13.97	15.81	15.48	14.41	7.228	23.17	6.857	29.08	6.851	13.17	3.729	3.24	6.773	18.69	12.36	16.43	2.48	18.825	12.48	7.652	14.44	16.945	17.99	18.99	27.92	15.925	13.245	21.65	13.59	12.98	17.26	3.979
DYNLL1	71.02	83.68	74.35	141.7	133.7	125.9	86.69	146.6	200.7	124.3	124	98.53	166.4	226.3	143.8	172.1	153.4	100.66	180	129.8	74.24	89.245	157.2	127.75	94.68	102.3	83.725	97.8	213.9	107.15	162.4	44.58	20.61	65.94	31.08	84.96	52.06	9.5705	177.3	92.01	25.805	122.8	82.465	164	183.2	59.48	65.99	61.8	170.7	75.755	124.9	165.4	23.71
DYNLL2	32.88	29.38	58.27	50.4	44.14	51.87	41.43	72.3	82.14	86.325	173.85	128	85.905	130.6	66.92	105.1	108.3	82.665	97.66	95.56	32.565	31	38.69	45.965	44.16	54.56	35.965	49.535	32.44	50.46	39.53	39.94	49.85	29.03	22.59	40.17	34.54	49.88	39.175	39.86	12.37	61.95	48.375	27.8	28.96	35.46	30.74	28.275	69.16	67.86	44.66	38.64	13.32
EIF1	588.85	628.7	276.95	545.5	547.2	635.5	464.1	230.15	260.2	261.65	433.9	403.2	290.75	323.6	217.6	268.3	308.1	220.8	485.5	297.1	543.7	505.15	502.8	490.95	537.4	548.7	329	496.6	346.6	469.3	554.5	310.9	259.3	279.1	152	583.7	334.4	625.65	701.9	662.4	241.9	514.8	375.45	518	496	290.8	417.9	354.85	308.8	396.5	528.7	465	273.3
EIF1AX	41.585	39.22	24.825	43.63	41.97	48.68	39.74	25.18	29.78	25.425	88.855	55.56	27.005	45.36	24.68	28.53	27.42	21.745	51.62	27.68	43.4	49.655	54.94	61.225	64.13	40.38	29.495	35.55	35.15	35.52	59.16	18.62	13.47	18.57	17.3	38.96	30.01	39.645	47.965	71.69	16.87	27.86	32.18	40.24	36.97	27.03	22.275	27.14	24.27	39.165	70.51	58.32	4.374
EIF1AY	10.98	10.76	8.763	13.14	15.15	17.96	10.63	4.1535	4.814	4.7375	7.0365	5.48	4.5095	5.713	4.129	8.231	5.268	4.254	9.437	6.37	10.085	34.465	9.102	0.01821	0	13.98	8.587	12.865	7.829	12.78	0.04941	23.82	15.91	7.714	5.623	11.91	7.678	19.415	12.57	0.02128	3.7235	18.25	12.855	6.868	6.594	10.63	21.16	6.7865	13.77	10.815	0.02435	0.02356	4.676
EIF1B	123.85	136.3	100.7	164.4	155.8	197.5	128.6	96.875	118.5	98.415	254	206.1	132.35	182.6	96.46	145.4	132.3	82.375	137.7	116.1	124.85	124.65	88.02	151.95	144.5	143.6	84.38	134.45	52.31	121.6	165.6	252.3	245.9	88.37	41.85	144	72.29	110.25	157.15	218	39.65	184.7	98.195	78.63	83.41	90.62	123.9	85.31	168.5	129.9	171.2	105.8	108.1
EIF3L	222.05	185	138	217.2	215	288.7	257.2	76.225	77.1	89.975	250.65	211.6	82.84	86.29	58.5	71.13	117.9	72.64	106.4	66.59	228.95	364.9	280.9	307.25	314.3	277.5	161.45	221.85	166	202.9	217	85.55	72.08	112	51.89	169.8	175.2	160.9	196.05	524.7	170	217.5	203.55	275.4	280	150.2	154.75	182.7	110.4	258.25	341.1	241.4	102.3
EIF4A2	350.1	398.6	371.8	608.3	555.5	623.6	564.3	310.15	423.3	368.45	1064.5	726.3	460.35	729.6	289.4	411.4	446.4	280.35	358.9	260.4	399.6	453.7	389.9	597.35	678.8	561.5	348.3	463.95	328.3	449.85	602.5	220.3	178	196.3	136.6	432	317.9	454.7	425.55	934.9	269.95	650.9	423.9	320.6	262.9	326.5	352.45	333.7	280.7	468.15	643.4	514.2	62.22
EIF4EBP3	74.945	61.29	89.945	44.63	49.16	45.43	67.2	15.295	15.7	17.185	20.955	20.77	17.125	15.61	14.8	18.86	16.02	16.485	27.22	23.19	81.4	33.585	28.59	51.55	77.11	57.2	57.555	55.25	57.6	53.755	61.42	24.98	22.72	43.47	36.21	64.4	82.98	71.935	61.795	66.32	35.58	43.21	84.195	78.35	85.1	62.79	73.64	72.54	88	82.865	51.97	62.05	32.02
EMC6	36.61	41.33	55.82	39.53	41.21	33.65	46.55	28.9	33.26	30.265	44.165	40.51	35.26	40.13	29.62	30.52	30.47	27.385	41.2	31.12	39.055	75.945	76	40.94	39.39	50.95	41.11	48.01	50.37	50.265	49.59	40.8	42.79	42.6	35.51	43.94	38.61	96.225	40.67	35.45	21.87	38.84	46.265	41.28	41.4	41.63	54.28	44.1	107.7	46.29	40.19	41.87	17.39
ENY2	39.4	33.73	24.97	34.08	36.89	46.15	29.89	16.945	20.09	16.785	33.6	25.88	17.31	24.93	15.61	21.74	19.78	14.015	19.8	18.235	35.42	45.61	38.68	34.83	37.2	35.53	25.14	37.315	21.63	34.565	42.99	16.58	12.61	21.52	18.03	34.05	23.05	24.86	40.93	34	9.7555	30.35	29.195	23.76	23.77	25.26	31.19	20.39	28.58	38.21	41.82	30.18	7.597
F8A1	14.815	11.66	11.77	13.8	11.84	10.41	15.14	9.193	11.62	11.395	11.93	9.806	12.2	16.05	8.9	12.06	12	9.716	9.176	8.7515	12.565	17.78	14.83	8.5205	8.364	11.55	10.335	9.841	8.709	10.795	10.31	5.386	5.313	6.793	11.06	10.54	9.682	6.474	12.11	5.936	4.8105	9.366	10.125	7.871	8.666	10.01	14.59	6.775	4.444	16.09	11.59	8.691	13.75
F8A2	0.029445	0.02739	0.02674	0.02874	0.02817	0.02249	0.03927	0.017645	0.02189	0.022555	0.03193	0.02579	0.024135	0.03716	0.01788	0.02149	0.0249	0.01906	0.01832	0.019455	0.03005	0.04231	0.03383	0.01517	0.03764	0.02761	0.0239	0.02229	0.01924	0.024785	0.0393	0.01323	0.01281	0.01603	0.01875	0.02357	0.02125	0.01899	0.028285	0	0	0.02248	0.023535	0	0.01962	0.0227	0.02873	0.01624	0	0.03299	0.02772	0.02506	0.0318
F8A3	0.068955	0.0516	0.03812	0.0751	0.06273	0.0716	0.0612	0.024785	0.03818	0.03509	0.05041	0.04764	0.042715	0.0501	0.02494	0.03828	0.03742	0.031215	0.04026	0.01978	0.07529	0.0646	0.05835	0.063575	0.03785	0.05546	0.050145	0.03974	0.03377	0.045735	0.07126	0.02601	0.01984	0.03379	0.03402	0.06018	0.04659	0.033625	0.071315	0.03319	0.021285	0.04208	0.038185	0.03178	0.03202	0.05179	0.061145	0.027245	0.02542	0.07771	0.0595	0.03757	0.06887
FAM106A	0.4594	0.4448	0.2975	0.5368	0.5085	0.3915	0.5973	0.04703	0.06896	0.1116	0.7651	1.571	0.18405	0.1134	0.1036	0.1114	0.08295	0.075375	0.2713	0.10775	0.54025	0.16935	0.6594	0.7057	1.268	0.4597	0.36135	0.50835	0.1909	0.46015	0.8516	0.2695	0.1215	0.07577	0.08258	0.6193	0.5399	0.1636	0.96585	1.409	0.49465	0.5434	0.4796	0.3291	0.3043	0.3691	0.4136	0.2925	1.876	0.44075	1.164	0.3944	0.03504
FAM106CP	0	0	0	0	0	0	0	0	0	0	0	0.1585	0	0	0	0	0	0	0	0	0	0	0	0	0	0	0	0	0	0	0	0	0	0	0	0	0	0	0	0	0	0	0	0	0	0	0	0	0	0	0	0	0
FAM19A1	0.072585	0.08245	0.1131	0.2226	0.06174	0.07866	0.06425	3.426	6.616	0.47395	0.14415	0.1642	12.125	14.39	5.127	2.069	0.6412	0.38405	0.5377	0.8514	0.07447	0	0	0.07361	0.09697	0.1615	0.13925	0.08644	0.04669	0.087465	0.05275	0.04052	0.01717	0.1444	0.02804	0.09855	0.0358	0.02502	0.14365	0.03883	0.02157	0.2047	0.39605	0.01654	0.02605	0.1291	0.12245	0.07832	0.8213	0.1396	0.09239	0.03932	0.09641
FAM229A	10.605	8.801	10.055	8.994	8.695	8.376	13.39	6.3205	5.699	5.442	27.16	25.31	6.17	6.347	5.415	7.08	5.926	5.436	6.879	5.32	10.985	3.0625	3.15	19.6	25.51	10.16	9.577	10.725	5.725	9.6285	22.24	3.275	1.969	11.06	7.969	12.62	10.54	2.323	15.97	27.55	3.409	14.01	20.53	12.45	13.24	13.79	25.875	7.946	272.7	20.795	18.19	13.47	7.558
FAM49A	18.825	16.74	10.69	9.028	8.292	6.156	12.48	26.1	33.67	28.56	14.255	13.8	43.305	62.77	19.44	20.87	36.92	20.365	9.457	13.325	14.8	0.57845	0.9582	30.28	36.37	14.25	6.495	13.32	2.987	11.005	20.14	3.112	1.744	0.9057	1.348	21.41	6.479	5.127	7.9575	14.11	1.166	11.56	11.93	3.558	4.926	9.002	38.215	3.208	1.889	37.395	18.34	17.8	26.38
FAM49B	16.24	16.67	13.75	10.35	12.45	7.78	13.41	14.545	18.45	23.955	51.515	35.05	23.39	38.08	16.57	19.91	26.35	18.605	37.96	17.665	13.96	38.02	10.06	10.299	9.86	9.324	10.455	7.232	17.52	7.59	10.84	5.466	4.486	7.968	4.31	26.11	13.28	10.195	14.16	7.763	4.307	16.16	10.245	9.837	9.699	16.36	50.67	8.753	17.67	16.3	10.58	11.71	84.07
FBXL17	9.0875	6.403	8.664	11.35	9.6	14.06	9.555	9.0815	12.18	10.725	15.14	10.39	11.18	17.19	6.86	9.322	13.62	7.975	7.506	7.2605	7.698	4.068	7.363	6.859	8.49	6.759	5.269	6.5415	5.801	6.692	6.119	6.368	5.57	4.455	2.671	5.804	6.735	13.26	9.223	6.083	2.301	8.231	6.491	6.725	7.519	5.029	4.93	4.1735	6.307	10.37	8.406	7.354	1.32
FCER1G	85.93	130.3	54.28	95.27	91.5	32.2	37.92	13.655	6.63	10.885	5.0065	3.016	4.629	6.757	13.03	17.34	8.884	8.2685	60.79	26.025	45.075	3.8415	1.213	12.71	40.6	28.61	31.43	31.14	9.042	32.745	47.33	21.65	8.71	15.44	16.08	262.8	28.39	3.823	57.63	17.19	6.5865	17.61	25.745	14.04	15.93	40.69	450.65	17.15	5.516	22.715	24.52	18.38	1344
FEM1C	26.025	19.32	6.637	14.06	16.61	20.71	15.15	6.475	7.653	9.2325	24.105	17.31	7.8295	10.86	5.981	6.792	9.852	6.994	8.722	5.7355	20.675	20.54	18.52	16.565	17.75	14.68	14.81	22.785	11.76	27.935	14.45	10.45	10.36	4.146	6.735	23.39	10.23	14.385	22.9	15.53	5.7385	8.362	13.185	16.92	16.09	15.43	10.515	13.395	21.06	12.04	16.58	15.65	14.61
FKBP1A	286.85	320.9	162.25	204.5	211.5	174.7	179.5	157.2	162.6	228.25	76.735	66.14	126.65	184.2	123.8	95.35	360.8	161.9	87.59	62.83	231.1	270.7	384.4	178.5	174.4	138.9	152.2	155.5	178.4	153.15	195.9	87.1	64.13	118.7	45.67	339.1	126.3	55.485	192.75	189.8	53.62	107.6	163.15	153	154.4	127.4	244.8	106.8	78.62	295.15	250.7	182.7	184.4
FKBP1B	7.125	5.788	4.8375	11.64	8.544	6.207	10.21	36.025	44.33	61.775	48.04	41.3	42.385	52.92	39.26	25.21	57.08	44.66	5.393	18.82	7.4595	0.7128	7.544	7.7825	9.549	6.38	7.509	6.3725	8.515	6.8035	6.406	3.378	1.859	6.854	3.42	17.38	8.635	0.80905	14.65	8.252	4.2105	9.289	10.865	6.718	7.879	7.644	3.8745	16.04	3.713	11.655	8.913	11.01	4.338
FOXD4L6	0	0	0	0	0	0	0	0.033645	0.1156	0.1201	0.28	0.2278	0.27225	0.2841	0.1542	0.08095	0.1509	0.1058	0	0.041395	0	0	0	0	0	0	0	0	0	0	0	0	0	0	0	0	0	0	0	0	0	0.03819	0	0	0	0	0	0	0.03602	0	0	0	0
FRG2C	0	0	0	0	0	0	0	0	0	0	0	0	0	0	0	0	0	0	0	0	0	0	0	0	0	0	0	0	0	0	0	0	0	0	0	0	0	0	0	0	0	0	0	0	0	0	0	0	0.6174	0	0	0	0
FTCDNL1	1.2115	1.221	3.8655	0.303	0.477	0.133	0.6467	1.5365	1.488	1.691	0.5211	0.5885	1.5175	1.816	1.447	1.685	2.06	1.6535	3.85	2.1035	1.399	1.6025	0.7817	0.4106	0.4019	1.034	0.74065	0.508	0.7785	0.68375	0.8521	0.8161	0.578	1.059	1.68	0.7742	1.046	3.3975	0.7959	0.8169	0.71125	0.6847	0.84005	0.9852	0.77	0.5177	2.485	0.59625	1.039	3.758	0.4433	0.7149	0.1935
GABARAP	291.65	260.5	320.25	349.1	321.7	378.5	270.9	176.2	188.1	163.75	194.1	190.4	188.75	202.7	169.9	224.3	193.4	148.75	306.1	215.75	294.65	168.75	256.5	372.85	388.9	275.2	201.35	274.1	178.6	239.95	296	160.1	123.8	188	116.8	307.9	233.9	187.15	309.55	402.1	138.7	431	304.2	263	290.9	200.8	305.25	225.9	372.9	325.8	335.4	277	569.2
GAGE12B	0	0	0	0	0	0	0	0	0	0	0	0	0	0	0	0	0	0	0	0	0	0	0	0	0	0	0	0	0	0	0	0	0	0	0	0	0	0	0	0	0	0	0	0	0	0	0	0	0	0	0	0	0
GAGE12F	0	0	0	0	0	0	0	0	0	0	0	0	0	0	0	0	0	0	0	0	0	0	0	0	0	0	0	0	0	0	0	0	0	0	0	0	0	0	0	0	0	0	0	0	0	0	0	0	0	0	0	0	0
GAGE12G	0	0	0	0	0	0	0	0	0	0	0	0	0	0	0	0	0	0	0	0	0	0	0	0	0	0	0	0	0	0	0	0	0	0	0	0	0	0	0	0	0	0	0	0	0	0	0	0	0	0	0	0	0
GAGE12I	0	0	0	0	0	0	0	0	0	0	0	0	0	0	0	0	0	0	0	0	0	0	0	0	0	0	0	0	0	0	0	0	0	0	0	0	0	0	0	0	0	0	0	0	0	0	0	0	0	0	0	0	0
GLRX	19.325	22.81	34.81	18.46	26.19	16.57	11.5	5.754	9.73	5.8775	37.39	28.81	10.26	15.56	10.06	7.339	5.098	4.9325	7.722	7.744	13.2	63.09	33.75	8.724	18.13	8.315	14.37	9.8885	3.432	8.799	9.813	18.51	17.85	37.78	27.88	39.91	24.22	111.8	10.05	5.835	2.331	12.75	13.905	10.46	15.77	33.08	35.17	12.865	1.716	10.62	6.047	10.53	23.92
GMDS	8.0775	6.435	5.0915	44.55	23.56	29.48	8.612	3.4805	3.622	4.1455	4.0275	4.196	4.1355	4.768	3.106	4.319	5.644	3.4135	3.751	3.277	9.362	22.085	11.68	8.943	14.55	4.198	31.935	3.7385	33.09	4.148	7.776	3.754	1.669	11.35	8.068	7.321	49.24	1.4035	12.015	5.712	10.995	10.79	14.185	7.498	6.901	43.29	8.3845	29.94	9.557	10.15	6.965	10.28	3.232
GNG2	22.17	14.96	3.094	2.664	6.475	2.069	3.279	29.81	28.93	3.2995	5.0005	5.214	17.44	32.84	16.67	32.58	6.508	2.4585	6.741	6.023	14.165	32.605	8.448	6.8015	6.043	17.11	7.2075	6.752	1.72	6.537	4.321	3.491	1.174	1.641	1.253	8.574	3.145	0.7184	45.195	7.202	0.9118	13.2	6.8885	2.475	2.622	8.929	24.89	2.972	43.36	4.438	4.589	3.244	27.22
GNG3	0.4376	0.4098	0.79505	0.3668	0.4882	0.3572	0.5323	109.9	174.6	92.945	250.8	230.9	268.9	310.7	89.78	121.4	128	65.205	19.68	69.575	0.4509	0.4995	0.6167	0.48685	0.3455	6.163	2.5215	1.116	0.446	1.116	0.4342	0.2819	0.1643	0.5025	0.4199	0.561	0.5149	0.24005	1.403	0.651	0.31975	38.32	0.7665	0.6025	0.6262	1.353	0.4547	0.8335	16.52	0.54605	0.5421	0.614	0.2895
GOLGA8N	0.3101	0.2184	0.1447	0.4679	0.4178	0.4731	0.4543	0.05649	0.05147	0.075055	0.098215	0.1339	0.076625	0.0613	0.05994	0.07239	0.07232	0.064075	0.1699	0.073335	0.30565	0.038745	0.1823	0.3595	0.5485	0.2457	0.18015	0.27425	0.155	0.245	0.613	0.1754	0.08322	0.1274	0.108	0.2899	0.1991	0.09684	0.50395	0.6848	0.26925	0.5269	0.24045	0.1979	0.2173	0.2346	0.21355	0.1556	2.075	1.291	0.4535	0.3295	0.04984
GRAPL	0.06512	0.0434	0	0	0	0	0	0	0	0	0	0	0	0	0	0	0	0	0	0	0.06921	0.20005	0	0	0	0	0	0	0	0	0.04646	0	0	0.02409	0	0.07842	0	0	0.03073	0	0	0	0.024205	0	0	0.04175	0.1584	0	0.02884	0.04522	0.03832	0.03108	0
GRB2	45.245	41.32	43.975	57.81	52.14	52.21	53.98	28.57	34.12	29.585	68.36	56.39	36.43	50.76	27.84	34.51	40.47	21.295	55.79	28.21	41.17	159.2	50.76	42.385	47.83	49.19	41.445	47.235	40.15	49.57	46.56	30.04	14.38	25.17	15.89	60.1	34.59	21.745	48.775	39.17	11.915	36.59	38.105	28.9	32.37	46.37	83.435	27.845	22.35	37.895	51.27	38.56	96.5
GSKIP	8.4435	8.011	8.4465	11.05	10.55	11.76	10.54	8.563	11.06	11.685	8.2485	6.689	9.1175	15.31	8.933	10.28	17.08	9.436	13.78	8.2405	7.9215	18.05	15.01	10.11	8.499	9.403	24.045	7.21	28.67	7.858	8.113	3.799	2.909	6.736	7.394	8.44	10.71	3.1765	9.735	4.894	4.1795	10.55	12.585	14.37	14.88	25.66	10.31	9.431	26.29	8.3555	7.957	19	3.671
GTSCR1	0	0	0	0	0	0	0	0	0	0	0	0	0	0	0	0	0	0	0	0	0	0	0	0	0	0	0	0	0	0	0	0	0	0	0.0491	0	0	0	0	0	0	0	0	0	0	0	0.081255	0	1.082	0	0	0	0.1795
H2AFX	13.83	22.43	29.85	22.44	22.72	16.25	26.66	30.665	33.46	28.445	53.875	57.33	43.775	40.93	31.07	36.83	31.66	26.855	60.68	37.42	15.965	143.5	50.26	21.765	29.16	18.8	26.615	20.945	59.77	19.505	43.43	10.3	7.594	18.14	8.796	28.89	19.99	10.225	30.265	39.86	9.2015	51.72	35.43	30.17	25.18	32.24	48.165	20.37	59.48	25.75	26.96	30.71	15.16
H2AFZ	157.45	149.3	112.3	240.9	200.1	230.6	268.8	92.665	124.1	134.4	270.05	227.5	152.5	190.6	89.73	118.3	155.7	102.6	98.06	77.805	153.45	811.5	304	249.3	207.5	309	210	240.15	260	234.95	217.3	73.45	53.21	115.9	43.41	252.1	158.7	77.105	163.5	244	49.045	196.3	204.25	179.2	176.5	192.4	265.65	165.2	304.2	162.35	270.4	220.6	166.2
H3F3B	482.9	479.7	220.65	569.8	463.9	626.1	771.6	156.05	120.7	154.55	530.1	390.6	120.55	135.9	158.1	174.2	146.3	143.75	318.5	171.1	598.4	294.5	300.4	954.1	877.1	349.8	264.5	334.45	447	304.5	793.6	135.6	68.75	157.3	99.6	540.1	407.8	97.985	859.25	1212	165.5	312.3	336.65	979.6	860.4	284.3	373.05	210.85	505.1	429.8	581.7	628	600
HES2	0.06854	0.03666	0.02658	0.0287	0.03535	0.01868	0.06113	0.009275	0.009535	0.0063545	0.013045	0.01953	0.01147	0.009263	0.01405	0.01095	0.007253	0.0051775	0.0126	0.0054465	0.2239	0.7211	0.07442	0.04493	0.06728	0.03838	5.0495	0.02034	28.56	0.020115	0.864	0.01229	0.009158	0.4987	0.02208	0.8703	1.146	0.010205	0.02732	0.01884	0.01409	0.2459	1.2825	18.71	16.56	1.371	0.03811	0.030245	2.694	0.03459	0.02865	17.62	0.008736
HIST1H2AC	13.125	30.98	29.91	18.67	24.76	18.36	21.24	15.58	9.99	19.69	9.8205	10.3	10.78	12.49	23.11	19.26	18.37	19.625	55.75	24.705	20.855	27.415	36.85	24.39	29.14	21.79	26.45	16.695	53.66	22.855	16.69	13.37	11.93	24.24	34.98	47.18	19.85	21.315	17.68	27.18	5.683	38.21	85.505	35.69	33.28	25.33	54.27	16.005	17.1	43.81	15.3	69.76	177
HIST1H2AE	0.4272	1.458	2.193	1.836	1.598	1.192	1.905	0.8507	0.6236	0.95335	1.408	1.207	0.7605	0.7718	1.821	1.407	0.9586	0.8536	6.636	1.7755	2.067	4.9875	0.8944	5.2625	3.876	1.892	4.152	1.292	5.554	1.3285	1.104	1.591	1.838	2.956	1.837	3.836	4.896	0.1107	1.8825	3.991	0.2825	4.066	26.77	6.72	5.461	4.149	5.9325	1.7085	7.42	7.653	1.266	13.4	8.673
HIST1H2BN	0.29875	0.227	0.5975	0.4322	0.3831	0.5265	0.3727	0.1761	0.2235	0.3372	0.55715	0.478	0.20265	0.2813	0.3062	0.2628	0.4101	0.21785	1.659	0.40115	0.3403	1.073	0.4877	0.44435	0.6343	0.1718	0.2906	0.22355	0.2075	0.21285	0.5584	0.2621	0.2518	0.2396	0.3757	0.5987	0.469	0.27395	0.74925	0.9269	0.46255	1.035	0.7201	0.2738	0.3296	0.2435	0.5607	0.2603	1.484	0.56445	0.5516	0.2838	0.3444
HIST1H3B	0	0	0	0	0	0	0	0	0	0	0	0	0	0	0	0	0	0	0	0	0	1.208	0.1648	0	0	0	0.063255	0	0.09045	0	0	0	0	0	0	0	0	0	0	0	0	0	0	0	0	0	0.24875	0	0.6193	0	0	0	0.2288
HIST1H3C	0	0	0.09802	0	0	0	0	0	0	0	0	0	0	0	0	0	0	0	0	0	0	2.5275	0.3081	0	0	0	0.135	0	0.2095	0	0	0	0	0.1622	0.1158	0	0	0	0	0	0	0	0	0	0	0.07797	0.35615	0	2.217	0	0	0	0.1651
HIST1H3H	0.29515	0.7976	1.3465	1.814	1.675	1.612	1.048	0.06412	0.04955	0.12935	0.1157	0.1741	0.11595	0.09936	0.1547	0.2318	0.1029	0.056085	0.6829	0.18	0.39145	5.516	1.607	0.89125	1.695	0.886	1.994	1.2705	2.776	1.1995	0.5324	0.5736	0.1753	0.3738	0.9187	3.676	0.7532	0.1717	0.67415	2.423	0	0.4227	2.7895	0.7897	0.5599	1.264	5.2405	0.873	2.607	1.3135	0.939	3.034	13.24
HIST1H3J	0	0	0	0	0	0	0	0	0	0	0	0	0	0	0	0	0	0	0	0	0	0.9723	0.1212	0	0	0	0	0	0.09102	0	0	0	0	0	0	0.1187	0	0	0	0	0	0	0	0	0	0	0.194	0	0.3085	0	0	0.06747	0.1686
HIST1H4I	0.3237	0.6172	0.28215	0.9348	0.6766	0.504	0.5043	0.2042	0.2821	0.3994	0.11635	0.1836	0.30445	0.3387	0.3321	0.4056	0.4854	0.28325	0.5217	0.49475	0.44185	2.0565	0.3547	0.8213	0.9029	0.6617	0.9228	0.49255	0.707	0.4801	0.3247	0.3402	0.1933	0.2535	0.333	1.502	0.3106	0.05631	0.35275	0.9296	0.1723	0.5195	1.0105	0.5439	0.2703	0.8769	2.3525	0.39625	2.13	0.9567	0.7704	1.56	1.369
HIST2H2AB	0.27395	0.2504	0.06007	0.245	0.1905	0.2382	0.2224	0	0	0	0.234	0.179	0	0	0	0.04759	0	0	0.1514	0	0.4312	0.347	0.07608	0.4922	0.4249	0.1379	0.2253	0.15205	0.1241	0.149	0.4486	0.06188	0	0.0622	0.06899	0.3272	0.1202	0.10975	0.29435	0.5012	0	0.1812	0.2462	0.743	0.6488	0.2044	0.2449	0.17525	0.4306	0.1375	0.156	0.3625	0.3966
HIST2H2AC	2.269	2.806	2.921	1.87	1.969	1.731	3.393	0.55285	0.4794	0.59395	1.025	0.9649	0.4818	0.4173	0.5394	0.7229	0.5087	0.5152	1.579	0.6214	3.097	2.978	2.044	8.609	4.002	1.69	2.2045	1.9	1.759	1.71	2.593	1.381	0.6461	1.576	1.023	3.772	1.161	0.40395	3.4625	5.611	0.9743	3.7	3.7425	2.837	1.702	2.213	3.949	1.566	2.464	2.37	3.208	4.269	7.345
HLF	9.6705	7.412	14.62	10.24	9.11	14.59	21.74	14.23	29.38	17.695	36.355	26.71	36.04	54.84	11.91	8.947	20.66	15.425	8.831	7.387	13.005	0.09463	0.09014	21.835	25.71	28.46	7.077	50.865	14.74	70.66	19.36	9.012	3.967	8.871	20.07	9.529	11.08	3.0725	24.23	53.51	1.285	15.54	15.785	19.83	23.24	3.189	6.7585	2.0585	4.619	21.57	22.12	11.61	0.1118
HMGA1	30.41	27.94	8.2125	19.77	18.97	11.15	37.81	31.82	44.54	29.705	68.52	63.58	49.255	56.08	27.53	37.9	37.3	23.36	22.39	23.955	37.27	575.7	481.7	35.915	36.14	18.83	62.4	12.665	308.3	13.36	22.4	20.28	18.88	32.16	8.976	64.98	81.58	68.47	45.53	6.55	17.245	21.09	37.94	184.7	167.1	94.96	95.93	58.32	157.5	53.92	18.89	161	60.85
HNRNPA3	129.55	125.8	75.685	148	136.7	150	149.3	55.94	57.85	58.455	217	156	57.83	76.48	57.46	71.09	64.67	50.16	107.3	63.915	142.25	219.2	126.5	223.7	216	145	114.8	137.7	133.4	133.6	177.4	52.22	30.97	66.41	48.06	173.4	114.4	48.76	188.25	230	52.245	156.3	154.15	126.6	126.8	115.6	150.85	86.595	135.2	209.75	233.2	174.1	45.42
HNRNPD	117.05	106.1	73.63	107.8	103.6	115.5	125.5	44.98	46.6	42.28	120.95	105.6	47.015	59.01	40.34	54.63	47.27	34.445	62.56	48.37	133.05	248.7	131.7	161.6	176.1	115.7	97.985	101.95	107.8	93.62	145.7	54.06	33.07	53.15	39.76	132.9	110.5	49.435	140.25	191.2	53.07	119.3	117.85	128.5	126.4	109.6	141.25	91.545	88.34	136.1	181.2	139.7	50.18
HNRNPH1	153.95	162	123	165.8	161.3	151.1	157.4	35.385	34.95	42.67	183.05	157.2	42.135	46.36	35.73	43.57	41.67	34.87	61.32	44.625	178.05	215.75	123.6	223.75	260.4	144.1	134.35	151.8	137.3	133.1	209.6	63.16	40.61	91.52	81.09	216.5	155.3	51.99	205.25	272.6	91.16	162.6	196.05	181.7	157.4	180.4	279.45	128.05	160.7	268.7	247.4	203.8	34.96
HPCA	0.25215	0.3906	0.1537	0.3845	0.3487	0.3668	0.514	75.195	126.5	827.9	67.215	76.46	188.2	189.3	198.8	22.99	574.4	653	4.025	10.825	0.3383	0.1473	0.1503	1.4135	1.368	0.6083	0.99295	0.45515	0.1601	0.4051	0.7855	0.1682	0.1058	0.3473	0.06196	0.3085	0.2666	0.09254	0.47115	1.391	0.3066	2.532	0.99295	0.2404	0.2331	0.6859	0.28365	0.266	10.2	0.8288	1.633	0.7722	0.1489
HPRT1	21.045	19.99	30.925	28.44	27.35	27.59	21.11	42.91	62.32	34.44	79.21	50.39	66.665	124.1	35.1	67.68	51.31	29.345	16.92	33.825	22.915	129.45	44.73	26.25	25.46	17.22	18.2	16.64	25.08	15.915	32.76	16.02	11.52	26.11	12.39	24.78	19.31	12.905	22.375	30.58	16.8	52.43	21.72	17.62	17.26	19.77	25.875	25.395	116.2	30.785	23.61	22.21	10.44
HRH2	2.087	1.497	0.34475	1.282	2.274	2.301	0.7012	0.36365	0.9426	1.6505	0.14345	0.1889	1.8245	2.569	0.2726	0.2925	2.089	1.049	0.3708	0.22815	1.0345	0.0324	0	0.9939	1.015	0.3506	0.2531	0.46105	0.2676	0.47535	1.216	1.867	2.719	0.3377	0.08828	2.999	0.3973	0.10515	1.2605	0.2646	0.08411	0.3303	1.062	0.324	0.5683	0.477	3.4205	4.4765	0.4981	0.64405	0.9469	0.5746	26.98
HRK	0.179	0.04169	0.076235	0.104	0.1138	0.07618	0.02926	1.6335	4.252	0.7715	0.29045	0.3252	3.4495	3.94	4.526	2.099	0.7077	0.61645	0.6086	0.7136	0.16045	0.027035	0.04572	0.07613	0.1023	0.0488	0.15155	0.062965	0.1869	0.04306	0.1314	0.02002	0.03607	0.0553	0	0.08506	0.0668	0.03263	0.18805	0.03373	0.03475	4.515	0.02428	0.07326	0.1647	0.1568	0.18895	0.04268	0.8242	0.50645	0.06347	0.05221	0.06053
HSBP1	14.55	18.32	23.675	19.42	21.6	15.05	16.48	20.785	21.85	17.44	28.635	24.22	20.075	24.99	20.28	29.07	21	14.89	38.67	24.835	19.07	12.375	34.36	24.4	29.77	19.42	16.745	17.31	28.85	17.615	25.31	13.95	10.97	19.15	6.981	23.17	23.34	9.39	23.025	25.98	6.4435	25.83	23.515	14.39	13.63	15.74	18.85	13.49	31.08	35.245	22.54	23.4	6.723
IGSF23	0.030825	0.02685	0.03031	0.03453	0.01923	0	0	0.040855	0.02954	0	0	0	0.02443	0.02657	0.04068	0.03228	0.01043	0	0.02179	0.06489	0.026525	0	0.04355	0	0.04427	0	0.0834	0	0	0	0	0.02666	0.04406	0.2612	6.035	0.06842	0.02025	0.034905	0.0589	0	0.4673	0.05036	0.04753	0	0	2.611	0.066515	0	2.354	0.039475	0	0	0.06282
KCNJ6	0.024585	0.007192	0.004014	0.02347	0.03161	0.0236	0.005601	1.5725	3.036	0.10415	8.484	7.411	4.2195	4.938	2.913	1.749	0.3386	0.1041	0.287	5.0255	0.01029	0.0034335	0.06055	0.0067465	0.01819	0.02337	0.02012	0.02253	0.004579	0.034055	0.003052	0.008785	0.005301	0.02156	0.002945	0.03391	0.004985	0.013875	0.011095	0.00558	0.1395	3.721	0.06084	0.002981	0.00559	0.03872	0.050345	0.067705	0.09558	0.007248	0.0158	0.009002	0.001537
KCTD2	23.665	24.96	26.61	29.13	28.91	30.22	28.47	28.83	39.77	27.93	224.8	209.6	54.615	57.82	26.57	37.11	34	24.685	50.3	33.58	25.365	18.535	19.78	30.935	36.05	30.36	17.715	28.575	18.69	27.9	31.06	13.67	11.78	17.28	6.36	22.96	20.7	27.095	47.3	45.4	7.1545	39.8	28.2	27.97	34.44	16.85	27.75	13.325	71.6	38.275	32.65	25.88	12.14
KIAA1024L	0	0	0	0	0	0	0	0	0.02592	0.02817	0	0	0.03733	0.03155	0.01431	0.2106	0.028	0.037185	0.04538	0.025905	0	0	0	0.293815	0.1501	0	0	0.03315	0	0.12475	0.0871	0	0	0.007394	0	0	0.02684	0	0	0	0	0	0	0	0	0	0	0	0.05449	0	0.222	0	0
KRTAP20-3	0	0	0	0	0	0	0	0	0	0	0	0	0	0	0	0	0	0	0	0	0	0	0	0	0	0	0	0	0	0	0	0	0	0	0	0	0	0	0	0	0	0	0	0	0	0	0	0	0	0	0	0	0
KRTAP20-4	0	0	0	0	0	0	0	0	0	0	0	0	0	0	0	0	0	0	0	0	0	0	0	0	0	0	0	0	0	0	0	0	0	0	0	0	0	0	0	0	0	0	0	0	0	0	0	0	1.317	0	0	0	0
KRTAP22-2	0	0	0	0	0	0	0	0	0	0	0	0	0	0	0	0	0	0	0	0	0	0	0	0	0	0	0	0	0	0	0	0	0	0	0	0	0	0	0	0	0	0	0	0	0	0	0	0	0	0	0	0	0
LAMTOR2	38.945	40.13	46.73	39.83	44.38	36.25	39	25.075	28.95	24.875	27.27	26.35	28.505	32.43	23.41	28.62	27.72	22.005	25.53	26.68	37.905	51.95	56.56	36.72	38.57	39.8	36.17	34.09	40.03	37.955	37.99	23.54	22.25	34.86	42.85	44.38	35.29	23.47	41.985	22.07	23.665	33.08	38.69	35.69	35.95	33.45	46.845	37.82	26.83	38.905	32.65	34.47	25.84
LIAS	12.395	10.06	14.535	8.221	10.13	10.58	16.46	6.7585	8.285	7.4215	14.825	12.09	9.101	11.15	7.659	9.764	9.091	5.8875	13.89	9.476	11.935	24.5	11.99	13.495	15.33	14.32	14.175	11.02	13.91	10.675	13.8	8.124	9.82	9.964	8.616	9.16	10.38	14.035	13.22	21.11	7.046	12.15	11.33	13.17	12.91	10.78	12.765	11.445	35.74	13.475	13.68	12.92	3.198
LMO2	26.225	23.26	10.425	22.1	18.57	11.25	11.7	20.46	14.8	24.375	11.235	13.76	15.79	15.49	23.37	22.72	18.03	22.12	30.93	25.035	28.34	20.915	0.4063	23	31.86	9.075	7.0805	12.5	11.91	10.395	21.86	5.28	3.132	19.45	2.449	42.55	10.23	14.52	15.57	8.319	2.628	11.89	16.065	10.49	10.93	11.41	43.7	5.8015	6.126	34.48	22.19	20.33	21.14
LMO3	16.765	18.56	2.74	20.41	8.685	12.1	41.27	46.385	49.42	48.58	4.7955	6.583	44.525	70.2	23.95	14	67.35	34.175	7.621	17.225	7.812	1.824	2.445	43.63	31.11	72.04	15.19	17.5	0.7844	27.435	2.294	2.441	0.492	0.9468	0.08899	26.54	1.623	0.31315	5.762	2.189	6.2735	14.63	6.712	0.7967	1.023	2.866	0.2057	0.83945	0.6824	48.485	17.22	9.869	0.04478
LRRC10B	3.793	4.779	0.4169	0.9895	6.464	19.28	1.771	8.2505	11.46	65.065	0.4325	0.5199	10.965	10.74	10.06	6.689	57.5	58.62	0.9216	1.948	4.2165	0.02792	0.0677	4.7785	24.25	3.463	2.224	1.6955	0.5059	1.1945	15.32	0.7673	0.9064	0.8179	0.09655	3.956	1.566	0.4132	3.94	1.99	0.805	55.36	2.443	1.26	1.222	1.792	0.74655	1.1505	13.61	3.013	6.816	3.569	0.04256
LSM1	25.38	24.6	26.025	39.8	35.02	34.39	25.22	13.04	16.03	13.85	24.98	19.9	15.525	19.77	12.21	17.06	15.22	11.865	15.4	15.925	23.935	33.53	46.08	27.78	24.19	29.07	20.59	28.435	21.9	30.94	26.88	20.59	16.55	18.66	10.33	22.54	19.03	13.35	23.61	23.93	9.729	23.27	23.81	20.72	20.66	19.46	21.34	18.65	24.61	23.955	30.98	24.28	5.717
LSM2	50.95	41.96	40.345	60.94	51.43	56.3	52.29	21.835	21.18	20.86	41.88	41.42	23.995	24.57	19.98	25.63	22.5	19.09	41.56	25.785	52.245	150.4	60.24	73.305	78.56	57.45	43.445	45.185	42.7	44.39	65.17	20.21	15.04	28.27	15.23	49.08	31.87	23.57	62.595	61.03	19.79	46	44.325	44.32	48.38	41.32	58.14	33.695	55.72	51.725	80.1	54.39	23.72
LSM6	14.605	15.18	7.699	11.39	12.01	10.77	10.76	4.6225	5.904	4.6535	13.12	10.95	5.123	6.612	3.903	8.032	5.631	3.8705	6.23	6.1355	15.42	43.94	14.93	11.765	11	9.663	9.4465	9.6115	9.449	8.6225	12.82	4.661	3.185	6.014	4.924	14.54	8.177	4.0735	14.01	14.81	3.8115	10.13	11.37	7.376	6.696	11.34	16.48	7.427	12.81	11.3	14.21	11.76	6.285
LYPD8	0	0	0	0	0	0	0	1.4745	2.131	1.0595	0	0	3.1825	3.475	0.4651	0	0.4959	0.5474	0	0.1302	0	0	0	0	0	0.28	89.035	0	0	0	0	0	0	0	0	0	0	0	0	0	0	0	0	0	0	31.48	0.17275	0	0.5374	0	0	0	0.08709
MAFF	90.675	132.5	10.345	123.7	64.55	110.9	64.02	5.6235	5.65	4.402	2.6145	3.278	5.624	6.468	6.418	10.61	3.4	3.406	14.91	7.9605	92.45	12.84	35.57	62.395	54.69	30.67	18.975	33.865	54.49	30.43	97.36	29.17	5.546	15.49	7.442	77.5	34.54	30.835	70.24	62.94	4.8025	21.98	47.075	53.6	62.56	15.03	11.29	27.465	4.778	35.795	60.59	64.38	10.13
MAGED4	0	0.009132	0	0.006214	0	0	0	0.04794	0.04478	0.03982	0.029675	0.03718	0.058535	0.04569	0.03747	0.1337	0.0803	0.035475	0.06085	0.036875	0.010525	0	0.04687	0.00558	0.03019	0.02769	0.011315	0.01088	0	0.007998	0.01345	0	0	0	0	0.008644	0.01237	0	0.03703	0.0475	0.0069005	0.1812	0.02718	0.005904	0	0.01713	0.0072955	0.01099	0.008297	0.036585	0.04532	0.01776	0
MAGED4B	0	0.0169	0	0.01361	0.01308	0	0	0.096605	0.1061	0.087225	0.07127	0.07318	0.13065	0.1107	0.07555	0.242	0.1749	0.057355	0.1368	0.06465	0.02421	0	0.06848	0.018955	0.01935	0.05899	0.01787	0.019535	0.009955	0.01487	0.04019	0.007895	0	0.008195	0	0.01713	0.02297	0	0.07936	0.1038	0.011835	0.3518	0.05246	0.01236	0.01128	0.02409	0.014245	0.018465	0.02723	0.08095	0.1048	0.04722	0
MAGOH	30.615	30.12	23.645	32.08	30.61	34.37	27.19	11.42	13.35	14.365	23.495	19	13.145	17.57	11.7	15.82	13.85	12.19	16.15	12.39	32.665	62.78	44.35	33.505	35.57	28.57	25.395	27.57	27.57	26.115	37.76	13.11	10.03	19.12	15.63	31.52	23.47	12.915	31.72	39	10.525	30.38	25.67	25.89	27.53	25.61	34.73	19.59	30.26	43.075	42.85	31.62	8.95
MAGOHB	11.305	10.79	8.9305	12.49	12.92	12.59	11.92	5.822	5.192	6.959	8.612	7.857	4.938	6.419	5.531	6.587	7.83	5.9385	9.449	5.7275	12.97	26.13	19.71	16.16	15.57	11.84	8.885	10.19	10.68	10.4	12.81	5.315	3.352	5.917	6.06	11.12	10.26	2.237	16.245	16.04	5.038	16	12.965	10.23	10.14	8.261	11.29	7.8755	12.45	12.96	16.61	13.47	1.873
MARVELD1	63.96	47.11	12.69	200.7	155.2	193.2	80.26	3.336	3.153	6.4875	6.4455	10.26	5.6525	4.157	3.631	7.559	6.158	5.772	6.262	5.41	52.52	2.7195	117.7	127.7	125.2	104.7	49.33	126.85	22.48	133.55	118.7	22	7.369	11.41	3.307	64.77	31.27	4.106	120.95	91.71	4.6405	40.84	92.895	43.65	52.34	26.56	28.72	16.045	15.01	35.48	142.4	89.36	5.982
MBD3L4	0	0	0	0	0	0	0	0	0	0	0	0	0	0	0	0	0	0	0	0	0	0	0	0	0	0	0	0	0	0	0	0	0	0	0	0	0	0	0	0	0	0	0	0	0	0	0	0	0	0	0	0	0
MBD3L5	0	0	0	0	0	0	0	0	0	0	0	0	0	0	0	0	0	0	0	0	0	0	0	0	0	0	0	0	0	0	0	0	0	0	0	0	0	0	0	0	0	0	0	0	0	0	0	0	0	0	0	0	0
MEI4	0.04177	0.03577	0.6682	0.2258	0.1176	0.06908	0.04824	0.22705	0.1553	0.26925	0.17775	0.3117	0.10605	0.1273	0.1414	0.5287	0.2834	0.23865	0.8586	0.3844	0.075215	0	0.1053	0.0213	0.02513	0.02945	0.01378	0.084945	0.008127	0.08443	0.05003	0.4618	0.1288	1.057	0.2201	0.01552	0.01973	0.01123	0.2787	0.02086	0.8882	2.304	0.032805	0.05606	0.04817	0.01459	0.020885	0.06371	5.101	1.3985	0.01844	0.01775	0
MLLT11	3.319	5.668	7.8075	15.8	9.062	6.555	9.876	40.585	67.15	18.995	131.3	100.3	81.33	116.8	31.42	60.84	39.44	15.06	21.48	30.11	4.8635	10.545	6.723	10.096	9.385	12.86	6.4645	8.304	6.771	7.6605	13.54	9.609	7.768	2.962	1.49	8.367	6.514	5.6045	13.51	10.13	2.5555	19.08	9.2165	4.317	4.136	6.67	9.3965	5.0895	6.738	9.212	18.5	7.843	7.152
MMP23B	0.35085	0.9544	0.3603	4.947	3.948	0.7348	1.26	0.11495	0.1231	0.11665	0.2828	0.3539	0.1936	0.142	0.107	0.1452	0.1447	0.10365	0.1018	0.077925	0.54785	0.04723	0.04157	1.9495	1.621	0.7476	0.40505	0.85675	0.2753	0.63775	3.531	0.9837	0.5575	0.2991	0.2191	2.244	0.1466	0.05158	0.1447	5.944	0.10525	1.094	1.926	0.3683	0.3406	0.5096	0.5029	0.4619	1.182	0.50455	2.01	2.199	0.2451
MPC1	65.915	56.5	30.715	73.35	72.52	78.52	53.34	66.01	67.18	79.605	73.455	62.79	66.175	80.57	71.3	67.2	73.48	67.9	174.1	107.2	59.56	52.64	32.43	56.01	55.09	56.02	64.775	54.755	47.16	53.355	53.55	148.3	170.9	84.73	140.3	60.61	52.9	71.535	85.945	57.52	26.985	59.19	47.975	46	49.27	47.06	44.23	67.685	35.85	83.435	55.26	53.92	13.71
MPC1L	0	0	0	0	0	0	0	0	0	0	0	0	0	0	0	0	0	0	0	0	0	0	0	0	0	0	0	0	0	0	0	0	0	0	0	0	0	0	0	0	0	0	0	0	0	0	0	0	31.34	0	0	0	0
MRAS	49.93	44.01	47.005	29.38	51.14	22.54	29.53	48.055	67.2	48.335	36.075	38.74	65.765	67.76	30.77	56.17	77.5	33.125	41.03	62.93	35.3	0.1428	28.18	20.46	23.91	22.79	7.921	22.64	2.824	23.34	25.75	51.29	42.46	11.29	1.516	19.68	10.96	25.94	106.55	51.04	1.955	15.88	13.795	7.934	10.19	4.221	11.215	4.3345	10.88	29.945	30.18	10.47	0.7219
MRGBP	21.98	20.54	17.855	18.6	20.57	20.51	26.34	9.8965	12.5	10.87	29.505	28.33	17.245	17.01	10.95	13.08	11.56	9.696	12.14	11.74	23.09	43.82	43.09	22.895	29.93	27.79	21.14	24.27	18.86	23.185	26.6	12.73	10.57	14.97	14.14	24.95	17.55	11.86	30.48	38.67	8.4325	25.57	24.54	20.94	22.03	24.88	31.925	17.255	210.1	28.74	28.97	25.57	11.74
MRPL33	62.755	74.45	321.75	139.8	112.1	138	83.15	30.14	38.44	33.855	59.825	56.67	48.9	53.22	29.05	37.76	46.4	29.69	43.24	37.52	64.8	53.655	103.2	78.615	70.67	108.5	57.715	119.5	40.88	138.55	95.09	105.7	119.2	67.01	24.87	81.02	51.36	141.1	86.88	74.35	27.125	101.7	81.775	38.15	38.58	43.16	63.45	54.845	77.18	71.57	97.33	62.7	17.98
MTPN	53.745	54	37.385	63.49	59.17	71.42	61.8	28.17	41.22	34.19	57.63	29.07	32.46	61.74	25.05	31.82	47.49	22.505	31.19	24.1	45.285	185	168.4	72.5	79.44	39.02	31.65	35.445	112	36.285	51.02	28.61	14.07	20.65	7.363	56.75	37.62	26.495	44.47	46.34	8.4985	29.04	35.05	35.47	36.9	33.82	34.375	19.735	37.49	53.91	54.03	66.34	33.81
MTRNR2L1	0.1572	0.1481	0.2546	0.09224	0.1196	0.1436	0.08665	0.794	0.6303	0.7826	0.41315	0.3827	0.5198	0.5557	0.77	0.6779	0.8299	0.7046	0.4857	0.7283	0.1346	0.1403	0.0853	0.04979	0	0.1838	0.1708	0.1835	0.1143	0.16525	0.07061	0.3029	0.4429	0.4103	0.1525	0.1557	0.07713	0.2184	0.1224	0.08462	0.0592	0.1337	0.15755	0.1446	0.1433	0.1312	0.1074	0.17475	0.199	0.1372	0.1007	0.08869	0.1059
MTRNR2L10	0.14125	0.1504	0.31035	0.09364	0.1346	0.1534	0.08746	1.1125	0.8625	0.89135	0.4876	0.4766	0.66435	0.7173	0.9133	0.7939	0.9947	0.9805	0.5743	1.0295	0.13395	0.1364	0.1072	0.07241	0.05409	0.1851	0.20265	0.22975	0.1142	0.1959	0.05616	0.3546	0.4749	0.4057	0.1681	0.1438	0.1007	0.21685	0.1363	0.09485	0.05172	0.1582	0.1575	0.1299	0.1532	0.1555	0.12305	0.2025	0.2377	0.1278	0.09067	0.07582	0.1077
MTRNR2L2	1.551	1.578	3.009	1.051	1.368	1.531	1.21	9.009	7.4	7.746	4.2775	4.208	5.6705	6.495	8.363	6.829	8.35	8.2795	6.036	8.5145	1.441	1.505	1.119	0.83645	0.7496	1.916	1.909	1.91	1.249	1.7655	0.9106	3.311	4.453	4.235	1.888	1.572	1.147	2.3245	1.6475	1.246	0.62195	1.667	1.876	1.51	1.552	1.59	1.2185	1.918	2.372	1.627	1.301	1.369	0.9147
MTRNR2L4	0.10875	0.08334	0.1149	0.1592	0.157	0.1869	0.3441	0.09978	0.09278	0.1293	0.46745	0.6427	0.10915	0.1106	0.1086	0.1183	0.148	0.09522	0.1747	0.08051	0.14865	0.090905	0.1032	0.3978	0.4409	0.2316	0.10123	0.18395	0.05364	0.17075	0.08625	0.1464	0.1078	0.06215	0.0281	0.1254	0.1579	0.06927	0.49315	1.696	0.082245	0.7705	0.3345	0.1041	0.111	0.1047	0.12905	0.08609	0.6963	0.653	0.4452	0.2378	0
MTRNR2L6	0.089005	0.08654	0.15175	0.06739	0.0822	0.0986	0.06776	0.54055	0.3939	0.4036	0.22345	0.2161	0.3063	0.3431	0.4593	0.4097	0.4125	0.43955	0.3864	0.4469	0.091455	0.085705	0.06606	0.054445	0.1236	0.1118	0.10805	0.10495	0.07117	0.1049	0.1101	0.1688	0.2113	0.1928	0.1099	0.0974	0.05438	0.1105	0.10875	0.04542	0.15425	0.08922	0.1293	0.094	0.1025	0.09188	0.07629	0.12025	0.142	0.090695	0.0551	0.06511	0.07513
MTRNR2L7	0	0	0	0	0	0	0	0	0	0	0	0	0	0	0	0	0	0	0	0	0	0	0	0	0	0	0	0	0	0	0	0	0	0	0	0	0	0	0	0	0	0	0	0	0	0	0	0	0	0	0	0	0
MTRNR2L8	2.033	1.634	4.479	1.307	1.627	1.556	2.357	9.063	6.533	7.021	3.8535	3.716	5.4185	6.268	8.192	6.665	7.317	7.479	7.039	8.5775	1.5285	3.225	1.71	1.565	1.88	1.97	2.092	2.12	1.67	2.0005	1.351	3.041	3.781	3.761	1.49	2.591	1.808	6.582	1.6195	1.403	0.71025	3.028	2.2685	2.86	3.113	2.508	2.1415	2.0975	2.121	1.7985	1.36	1.802	1.543
MUC22	0.00524	0.003807	0.00431	0	0	0	0.008144	0	0	0	0	0	0	0	0	0	0	0	0.005805	0.004426	0.005679	0.01845	0	0.0132055	0	0	0	0.004443	1.942	0.005356	0.01046	0.006771	0.02605	0.006355	0.004025	0.02204	0.006186	0.01568	0.0058535	0	0.01598	0.003816	0	0.006851	0.006455	0.005735	0.004686	0.0087275	0.1673	0	0	0.4161	0.00728
NCBP2	43.93	42.75	42.73	39.99	44.3	41.78	53.91	33.52	34.32	37.61	61.325	47.36	32.78	39.97	30.07	37.61	42.44	30.675	41.57	34.99	42.4	100.45	81.25	40.455	48.82	47.52	37.83	43.47	31.44	45.505	50.19	18.84	13.57	25.95	14	41.08	30.73	21.67	48.84	48.78	14.365	38.21	43.9	31.68	30.67	36.73	46.185	27.58	39.02	49.285	49.46	38.01	7.639
NEDD8	53.47	49.82	58.425	65.98	61.58	67.62	43.83	36.775	53.89	43.015	55.4	49.77	59.92	73.07	35.06	49.63	52.59	38.33	42.77	39.5	50.87	74.62	91.66	56.635	62.43	54.85	39.99	52.105	52.92	51.395	52.87	36.74	34.72	39.53	22.55	54.73	38.96	36.7	62.205	53.46	14.325	52.73	47.095	52.46	55.61	35.79	54.555	32.485	39.21	54.74	58.28	56.61	31.54
NPIPA2	1.224	1.143	0.8768	1.602	1.481	1.383	1.088	1.047	1.37	0.9802	8.3115	8.168	1.949	1.634	1.262	1.37	1.085	0.9388	1.015	0.8424	1.3145	0.57585	1.245	1.085	1.444	2.172	1.1485	1.934	0.8631	1.827	1.613	0.5778	0.3938	0.7237	0.4664	1.404	0.8699	0.67045	1.833	2.329	0.4845	3.556	1.7165	1.224	1.233	0.999	1.4295	0.793	4.227	1.657	2.4	1.436	0.1831
NPIPA3	0.17455	0.1574	0.12335	0.221	0.1955	0.2	0.2135	0.1302	0.1717	0.1296	1.0425	1.096	0.24415	0.2055	0.1645	0.1694	0.1298	0.099275	0.1543	0.097305	0.19805	0.07538	0.1411	0.32465	0.2047	0.292	0.18355	0.25945	0.1194	0.2556	0.1822	0.07574	0.05193	0.09536	0.07506	0.2034	0.1015	0.09335	0.26575	0.3166	0.06849	0.5145	0.238	0.1767	0.1843	0.1529	0.20395	0.1165	0.5194	0.2637	0.3178	0.2001	0.03024
NPIPA7	0.29435	0.277	0.2276	0.3708	0.37	0.3407	0.312	0.25955	0.3732	0.2601	1.279	1.413	0.4924	0.5036	0.3452	0.3724	0.2707	0.2639	0.2034	0.20095	0.29545	0.13195	0.3401	0.2093	0.4671	0.5642	0.29705	0.48515	0.2294	0.4729	0.5544	0.1432	0.08163	0.1403	0.1071	0.3313	0.2135	0.1743	0.4596	0.6331	0.10565	0.8775	0.4293	0.2973	0.2791	0.2724	0.36595	0.19085	0.5839	0.43045	0.5462	0.3106	0.02426
NPIPA8	0.08897	0.08276	0.052265	0.117	0.101	0.1152	0.1933	0.07457	0.1105	0.05511	1.053	1.06	0.1883	0.1296	0.1092	0.1113	0.08747	0.057875	0.05535	0.063185	0.10085	0.055275	0.08013	0.112215	0.1055	0.1622	0.092165	0.1455	0.06055	0.1351	0.1863	0.04123	0.01852	0.0446	0.03638	0.1116	0.06227	0.047795	0.15155	0.2135	0.041285	0.3607	0.13025	0.08767	0.08254	0.06871	0.11365	0.055565	0.2286	0.1501	0.1764	0.1066	0.01811
NR2F2	99.565	60.99	34.795	54.69	129.5	177.4	45.87	15.98	5.037	5.327	5.359	5.926	5.4145	5.048	5.764	13.75	3.017	3.7485	5.552	7.303	65.715	1.9005	40.43	155.5	188.5	54.73	29.81	90.69	15.39	77.01	150.9	24.2	10.1	36.13	11.88	64.8	19.27	12.58	201.3	326.7	8.691	20.75	53.01	16.2	23.11	22.91	91.67	68.42	27.9	61.705	167.7	80.44	0.1369
NRAS	21.47	20.75	11.56	13.02	15.98	10.51	13.46	9.1205	10.72	7.944	14.165	11.91	8.08	11.68	8.738	12.54	9.128	7.151	24.12	11.84	19.045	79	47.18	15.855	15.03	10.83	18.01	10.87	24.99	10.7	16.63	5.191	3.858	13.04	9.134	23.29	16.37	4.994	17.175	14.03	7.009	8.813	13.155	24.91	23.56	20.22	21.155	12.29	12.47	18.68	14.83	18.32	6.609
NRGN	16.63	17.79	4.255	71.17	67.35	78.6	8.89	643.5	1195	1376.5	2.733	2.736	2652	2779	542.7	77.05	751.9	1417.5	16.1	40.705	12.37	15.385	4.379	15.93	16.1	6.13	6.26	7.2995	5.008	6.7285	21.27	13.95	6.818	20.61	3.153	96.11	4.234	2.028	11.91	11.51	1.469	9.406	9.449	4.375	5.68	6.969	83.325	4.9375	14.63	22.535	25.96	10.47	241.7
NUTF2	48.085	47.66	39.93	84.41	71.43	79.13	52.77	48.325	52.55	43.405	51.805	49.9	54.02	60.97	45.88	58.3	51.09	37.495	59.7	50.47	45.92	73.515	87.36	60.035	58.11	55.86	40.04	58.5	39.68	58.61	56.15	27.11	24.11	29.45	17.94	55.74	34.42	34.39	61.66	48.18	20.08	47.6	48.74	48.71	48.21	34.26	40.225	29.285	72.99	47.74	63.95	48.52	17.07
OR4F21	0	0	0	0	0	0	0	0	0	0	0	0	0	0	0	0	0	0	0	0	0	0	0	0	0	0	0	0	0	0	0	0	0	0	0	0	0	0	0	0	0	0	0	0	0	0	0	0	0	0	0	0	0
OR4Q2	0	0	0	0	0	0	0	0	0	0	0	0	0	0	0	0	0	0	0	0	0	0	0	0	0	0	0	0	0	0	0	0	0	0	0	0	0	0	0	0	0	0	0	0	0	0	0	0	0	0	0	0	0
OST4	196.4	221.4	220.25	304.8	313.6	277.6	235	89.475	85.26	90.36	70.51	65.56	73.87	81.05	76.06	93.23	108.3	73.585	130.3	104.6	203.25	395.85	487.7	243.05	277.3	232.9	174.65	214.4	177.9	206.6	187.8	198.8	124.6	150.7	91.53	213.1	173.5	112.7	195.5	274.2	84.555	152.7	217.6	162.7	162.4	162.3	225.55	139.4	151.2	222.5	224.8	222.7	168.6
OSTC	61.215	71.22	62.725	77.75	87.58	71.69	51.34	14.425	12.41	15.73	20.535	17.02	12.02	15.44	14.21	20.35	17.72	13.285	26.98	16.99	65.815	132.75	261.4	84.32	92.6	50.52	55.45	45.02	69.8	41.375	75.93	27.31	14.57	38.3	69.91	77.46	61.82	11.24	70.335	86.66	56.335	101.9	61.12	50.1	47.89	59.99	78.745	53.275	46.59	73.73	79.29	72.33	14.47
PABPC1L2B	0	0	0	0	0	0	0	2.3085	3.954	1.9065	7.9515	6.598	4.6685	8.121	1.916	7.72	3.719	1.3475	1.807	2.141	0	0	0	0	0.02277	0.04416	0.01757	0	0	0	0	0	0	0	0	0	0.6702	0	0	0	0	1.855	1.365	0	0	0	0	0	0.8199	0	0	0	0
PAIP2	54.405	55.14	71.61	56.86	57.25	69.89	53.62	42.36	51.76	45.24	117.85	74.14	47.345	77.64	42.32	59.02	46.4	34.36	81.86	57.42	52.34	84.655	47.19	55.505	63.24	54.53	29.23	56.225	32.57	58.29	57.82	40.46	28.64	29.48	15.78	47.43	36.11	46.205	53.18	73.12	13.935	70.74	41.325	33.41	32.33	28.7	44.34	25.985	105.3	47.32	62.42	42.42	29.94
PARP11	4.8845	3.947	6.8215	4.031	3.756	3.765	5.051	1.785	2.1	1.9965	3.1235	2.668	2.236	3.04	1.629	2.636	2.22	1.4175	2.852	1.941	4.9775	6.9235	5.509	5.923	6.659	3.876	2.774	3.1245	2.43	2.9175	4.422	1.513	0.9138	2.136	1.346	4.352	3.52	1.0075	5.4705	9.627	1.4175	3.904	6.575	2.124	2.131	3.478	5.0685	1.687	8.271	6.7925	6.233	3.916	1.365
PCBD2	2.703	2.027	3.485	2.24	2.509	2.531	3.699	1.362	1.263	1.678	1.7895	1.7	1.263	1.293	1.106	1.903	2.027	1.3	2.229	1.584	2.6835	2.8185	2.124	2.9085	3.294	2.638	3.0295	3.086	3.76	2.801	2.66	2.045	2.219	2.634	2.319	2.819	4.427	6.1935	4.13	3.646	2.1905	3.355	3.14	3.009	3.221	3.524	3.2555	3.149	2.753	5.5325	3.043	3.474	0.5524
PCBP2	234.1	177.2	182.15	195.7	184.9	220.2	187.4	56.72	66.84	62.605	188.25	159.1	68.975	82.03	54.19	71.47	69.15	51.34	93.11	71.52	211.4	269.9	227.4	214.05	259	156.2	124.75	142.4	137.6	134.2	191.1	84.87	61.03	139.4	68.63	204.5	147.9	92.93	231.35	301.5	103.7	128.4	149.75	185	196.6	142.2	170.25	148.1	183.7	230	242.7	175	161.2
PCP4	0.4424	1.52	10.21	2.534	0.5545	13.88	275.3	20.46	40.79	809.3	84.635	162.1	44.055	68.82	22.94	56.5	865.2	738.2	20.42	45.245	0.6937	0.1343	0.1254	295.85	134.2	93.54	10.425	53.08	21.17	105.55	4.44	2.418	1.761	11.27	0.1516	0.4574	14.14	0.14445	2.2945	1.009	1.211	6.27	233.4	7.342	9.845	0.7707	1.201	0.8167	0.9633	212.1	61.01	86.25	0.1471
PFDN1	71.49	61.18	52.47	75.14	76.49	80.54	59.56	50.575	62.82	53.195	78.045	67.65	76.22	93.85	51.16	64.62	62.33	45.49	77.88	57.605	64.65	82.055	87.49	63.285	66.6	76.4	43.665	68.885	53.91	70.735	61.22	47.69	41.41	48.16	14.66	70.85	50.15	48.42	84.355	54.67	16.515	55.4	60.84	55.58	56.03	42.62	49.815	31.91	49.88	67.705	81.65	59.95	17.21
PFN1	377.55	384.4	264.2	786.1	672.3	687.9	552.8	74.06	66.75	71.415	106.2	103.5	72.825	78.22	75.97	86.35	72.04	67.37	175.5	103.25	345.65	1692.5	810.6	426.1	368.3	801.9	565.95	706	413.8	742.6	536.8	139.3	93.76	233.9	221.6	560.1	282	117.45	328.85	227.9	82.995	197.4	382.05	345	356.1	505.9	771.3	297.35	129.8	294.85	611.7	397.3	993
PFN2	27.385	24.65	29.2	145.8	83.36	109.3	72.67	154.3	216.4	124.9	228.35	134.8	182.9	349.1	158.3	138.2	166.8	88.575	134.1	102.75	27.215	5.9105	114.5	59.99	65.38	48.36	27.455	51.855	19.01	49.29	83.12	20.27	15.54	50.7	6.219	22.19	34.48	114.45	53.645	64.54	15.55	76.17	54.84	11.14	13.41	29.84	12.91	18.115	30.26	80.165	76.76	37.77	0.6246
PGA4	0	0	0	0	0	0	0	0	0	0	0	0	0	0	0	0	0	0	0	0	0	0	0	0.011235	0	0	0	0	0	0	0	0	0	0	0	0	0	0	0	0	0	0	0	0	0	0	0	550.35	0	0	0	0	0
PHF5A	38.11	38.7	26.44	39.22	37.68	41.31	36.55	16.575	18.03	18.145	36.5	30.01	18.415	22.37	18.07	22.23	18.28	15.51	40.13	21.075	40.53	64.76	60.6	44.42	47.61	36.78	32.845	39.075	38.73	36.58	45.81	15.42	11.99	23.8	17.18	39.73	31.28	24.595	46.965	39.74	16.48	39	36.365	42.77	41.45	32.76	43.785	32.065	40.89	40.775	47.96	42.56	12.34
PHGR1	0.10865	0.1488	0.2238	0.2923	0.2751	0.2302	9.825	0	0.07157	0.09893	0.17255	0.2422	0.07318	0	0.07619	0	0.09027	0.12755	0	0	1.237	0.1938	0.2339	1.21785	0.6838	7.332	2052	0.2008	0.4106	0.28985	0.8663	0.1034	0	0.1896	0.3466	0.1617	0.184	0.10495	0.1455	0.457	0.68235	0.2745	1.4695	0.4896	0.9695	1903	0.3366	34.735	0.3784	0.314	0.381	0.6931	0
PHYHIP	8.193	15.78	35.68	17.34	32.07	24.06	16.99	111.2	209.1	269.2	686.4	657	387.25	426.5	144.6	80.76	382.1	202.5	17.88	31.96	13.95	0.3626	1.094	16.77	10.98	19.53	6.222	14.935	11.37	13.28	63.96	4.016	1.177	6.992	0.3553	3.531	2.185	0.505	22.435	8.804	1.0755	61.54	19.64	80.49	37.61	3.494	19.315	1.9655	23.29	8.189	32.6	24.33	0.1716
PKIA	1.0785	0.9749	0.3956	0.3556	1.248	0.7824	10.07	41.505	44	42.065	91.595	56.81	32.56	47.68	25.9	36.58	62.72	31.405	17.82	18.33	1.969	7.4385	3.65	2.079	1.884	4.639	1.5695	2.761	4.173	2.4545	3.617	19.74	38.85	1.565	0.08102	4.853	2.331	119.1	11.735	4.889	0.202	11.04	6.407	5.035	4.587	2.213	1.7835	0.7143	1.019	22.065	1.626	4.251	0.5621
PKIG	67.12	60.97	50.095	100.9	190.6	135.5	113.5	42.965	49.13	32.545	30.26	29.11	58.995	61.66	34.81	33.02	48.06	26.865	23.54	26.255	57.73	12.39	49.2	93.945	125.3	146.2	54.93	143.1	19.42	151.1	107.2	95.37	62.18	38.21	14.26	112	27.67	33.42	48.195	49.51	8.4615	59.13	78.375	19.82	23.8	37.35	33.725	22.38	79.45	68.295	119	55.75	3.788
PLEKHF2	14.27	13.04	7.2235	14.83	13.49	13.21	10.76	3.749	3.221	3.7075	4.2585	3.907	3.236	3.581	2.817	3.231	3.313	2.923	6.839	3.628	17.105	41.815	8.331	9.262	10.17	9.348	11.65	11.29	16.48	12.18	9.372	4.342	3.676	8.296	6.091	18.62	10.32	5.1165	14.155	9.102	5.0375	6.909	8.73	24.07	22.39	15.54	23.085	12.99	16.77	10.81	10.3	13.33	7.349
PNRC2	14.925	17.17	12.63	16.54	15.11	16.97	15.3	4.03	4.827	5.0695	9.502	7.56	4.997	6.232	4.48	5.012	5.08	3.806	8.538	4.5025	14.24	29.985	17.12	14.76	20.05	14.98	12.77	12.615	9.795	11.495	16.21	6.083	4.222	9.178	2.867	17.54	9.328	4.224	13.625	19.1	3.4365	7.64	12.05	7.761	7.948	11.97	11.76	10.11	5.765	18.86	19.39	11.45	3.286
POLR2I	62.69	57.35	55.08	79.38	79.16	85.58	64.86	84.965	93.76	84.58	139.6	128.5	97.97	103.1	85.74	98.11	97.07	81.425	136.5	90.875	66.53	69.675	60.71	72.86	75.69	90.91	51.395	84.945	64.44	84.205	78.25	59.08	60.1	53.76	36.07	56.38	55.69	85.87	106.2	86.72	32.515	93.9	71.08	66.14	68.98	42.43	49.935	54.205	248.5	81.97	81.1	69.63	13.96
POLR2K	44.375	37.78	46.26	59.08	55.91	66.97	41.51	38.18	49.33	31.2	53.73	41.12	40.9	60.32	34.64	50.76	36.81	26.005	49.13	41.13	42.45	68.215	47.45	50.94	53.65	45.39	31.365	45.475	27.82	44.44	48.57	22.32	16.92	28.82	17.32	42.08	31.22	13.96	47.34	41.47	11.49	51.58	40.905	33.17	33.19	26.77	34.29	29.165	29.59	45.96	49.07	38.14	3.374
PPIAL4D	0	0	0	0	0	0	0	0	0	0	0	0	0	0	0	0	0	0	0	0	0	0	0	0	0	0	0	0	0	0	0	0	0	0	0	0	0	0	0	0	0	0	0	0	0	0	0	0	0	0	0	0	0
PPIAL4E	0	0	0	0	0	0	0	0	0	0	0	0	0	0	0	0	0	0	0	0	0	0	0	0	0	0	0	0	0	0	0	0	0	0	0	0	0	0	0	0	0	0	0	0	0	0	0	0	0	0	0	0	0
PPIAL4F	0	0	0	0	0	0	0	0	0	0	0	0	0	0	0	0	0	0	0	0	0	0	0	0	0	0	0	0	0	0	0	0	0	0	0	0	0	0	0	0	0	0	0	0	0	0	0	0	0	0	0	0	0
PPP1R3E	12.38	9.216	11.825	13.44	12.8	14.38	19.23	15.05	18.33	20.155	78.99	81.17	26.71	26.47	15.74	21.25	22.32	15.89	31.23	23.015	13.625	16.36	4.298	22.075	35.39	13.91	12.05	13.915	9.093	12.71	18.92	5.19	3.575	11.75	8.255	14.08	15.05	11.075	28.48	30.35	7.1625	43.86	25.52	13.62	14.44	17.43	28.76	12.765	36.95	35.695	21.93	20.31	6.761
PPP2CA	45.625	50.95	48.68	52.08	50.83	59.02	55.85	49.17	63.46	49.43	120.65	75.62	55.485	101.9	48.66	59.56	52.57	40.21	58.55	47.92	48.35	74.69	69.08	60.465	49.42	49.63	40.63	44.835	66.23	46.165	59.23	35.95	31.13	28.26	21.36	55.76	41.2	39.555	52.575	45.69	17.495	42.27	44.28	66.17	67.04	40.86	45.895	34.96	44.92	55.34	64.46	58.57	35.91
PPP4C	72	69.83	76.165	70.85	68.15	63.45	77.9	24.39	24.82	25.71	64.78	61.2	27.205	30.25	23.12	28.6	26.73	22.74	33.86	25.73	74.68	139.45	125.8	102.2	85.1	66.71	69.765	63.71	117.1	64.915	83.38	28.69	25.12	54.05	53.44	96.8	66.53	42.945	68.52	63.59	26.655	61.78	75.905	92.85	94.96	77.52	116.8	61.69	142.4	79.565	81.44	89.72	163.6
PRAC2	0.71585	0	0	0	0	0	2.418	0	0	0	0	0	0	0	0	0	0	0	0	0	0	0	1.733	0	0	0.3903	0.18345	0	0	0	0	0	0	0	0	0	0	0	0	0	0	0	11.125	0	0.3191	0	0	0	1.653	0	0	2.227	0
PRAMEF15	0	0	0	0	0	0	0	0	0	0	0	0	0	0	0	0	0	0	0	0	0	0	0	0	0	0	0	0	0	0	0	0	0	0	0	0	0	0	0	0	0	0	0	0	0	0	0	0	0	0	0	0	0
PRPS1	34.065	32.23	35.245	45.47	36.87	45.29	29.92	21.24	28.62	24.67	66.825	53.66	30.1	38.96	21.44	38.74	28.51	15.745	36.02	25.995	30.825	79.675	50.3	47.535	46.47	32.04	19.76	30.005	15.7	29.705	38.1	18.25	12.76	18.26	22.59	40.79	24.2	33.225	44.835	46.15	11.69	43.01	27.835	18.9	19.56	23.15	39.72	16.2	23.49	52.83	46.45	28.72	15.33
PSMA2	41.315	40.13	38.84	44.26	42.16	47.27	35.49	15.025	15.1	15.7	28.17	22.64	16.075	19.58	14.04	18.84	17.74	13.705	28.96	18.345	39.225	119.95	51.99	38.545	33.75	36.16	30.895	37.19	38.19	36.86	38.44	20.8	19.96	23.99	27.92	42.51	29.85	40.15	41.165	36.02	16.065	28.9	39.63	33.59	33.66	32.99	38.455	33.145	34.86	36.595	39.69	35.25	10.22
PSMD14	35.875	32.43	47.75	37.62	39.38	38.63	30.02	28.995	34.05	31.61	52.555	41.05	35.025	49.43	29.39	40.36	35.38	27.24	51.77	34.685	32.43	113.9	76.47	37.91	24.94	29.04	26.11	28.335	48.11	31.305	29.9	24.93	22.82	22.08	17.97	35.37	30.36	59.13	34.24	19.79	10.48	39.36	28.64	37.53	38.51	24.32	31.185	22.94	46.34	35.485	33.68	34.95	6.367
PTBP2	8.4395	5.049	3.0735	6.487	7.11	9.627	9.259	5.069	4.852	4.7165	11.575	8.67	4.474	6.441	5.429	6.671	5.303	4.084	8.334	6.271	7.7655	3.7485	3.82	12.865	12.84	17.81	6.6335	12.6	3.203	12.185	9.51	2.036	1.31	2.213	1.457	5.588	3.999	2.6115	11.205	8.158	1.444	6.323	7.005	4.453	4.674	5.144	6.4515	2.863	11.28	7.963	12.77	7.809	1.136
PYURF	3.1075	2.737	2.5545	3.585	2.963	3.437	3.115	1.1165	1.451	1.3175	1.596	1.246	1.3555	1.618	1.032	1.602	1.618	1.0945	2.251	1.596	2.9245	2.7925	5.213	3.924	3.118	2.58	1.8625	2.366	2.274	2.5985	2.261	1.189	0.7282	1.226	0.8392	2.588	2.07	1.502	3.2415	2.9	1.106	1.897	1.863	2.138	2.522	1.71	1.648	1.5685	2.073	2.4125	3.733	3.012	0.4979
RAB11A	53.065	45.54	70.12	41.16	45.13	45.91	60.44	28.7	34.87	30.655	48.72	33.39	28.72	52.48	29.82	42.57	35.59	24.18	42.74	30.645	50.08	67.425	45.09	61.19	51.82	36.47	42.095	39.415	111.3	40.315	45.23	21.13	16.19	23.89	12.34	57.79	52.42	17.55	44.16	39.57	11.71	45.18	42.305	88.24	92.07	34.64	48.55	37.04	57.17	57.03	47.04	78.31	17.1
RAB14	69.26	60.64	52.13	76.84	73.24	75.51	64.94	34.27	37.44	34.995	84.355	65.03	45.335	60.28	37.86	48.03	39.16	28.525	71.63	39.335	69.155	58.97	75.13	81.385	81.73	51.35	52	49.935	92.38	47.385	68.91	27.46	21.45	36.35	46.75	82.25	59.57	28.555	86.755	68.24	19.74	58.22	62.075	93.82	92.07	53.24	61.845	42.66	49.5	75.05	77.9	82.31	21.46
RAB2A	83.03	65.18	48.46	83.13	79.05	95.46	57.74	42.435	47.17	45.785	85.23	56.36	43.375	74.62	40.28	57.07	55.54	36.625	55.12	38.12	64.83	28.8	90.67	83.13	64.82	53.99	44.18	51.62	75.79	51.445	56.33	34.25	27.46	29.4	31.2	57.9	55.77	53.2	70.095	50.12	20.355	60.95	54.115	49.1	52.41	38.16	34.315	36.365	43.78	65.08	64.59	76.49	17.77
RAB3A	2.982	3.623	10.475	5.467	4.827	8.547	4.714	118.25	228	155.5	349.35	354.3	447.75	511.6	133.5	165.5	177.7	110.7	28.68	109.95	3.3545	6.339	2.511	6.4685	7.227	10.42	5.5855	7.872	2.99	6.4385	8.982	19.7	15.06	6.034	2.361	4.438	4.134	1.8955	5.8865	25.79	1.245	72.85	6.6125	5.612	5.91	3.769	4.607	4.5945	4.846	4.5285	6.47	6.223	4.132
RAB5A	43.075	40.73	26.62	52.52	46.61	52.69	43.19	39.19	42.43	33.52	47.005	35.51	33.575	48.77	36.24	45.51	37.61	28.675	70.73	44.91	40.24	35.85	56.7	42.725	43.06	36.05	29.52	33.08	49.48	34.675	36.44	21.31	15.27	21.32	17.8	49.41	40.33	19.555	46.75	33.42	12.59	32.52	38.26	44.35	50.86	27.87	28.845	27.615	28.52	45.855	36.27	48.24	19.4
RAB6B	6.812	6.246	2.3435	6.392	6.313	6.715	2.55	59.6	114	46.705	86.59	72.25	153.8	192.8	57.68	80.05	60.43	38.9	35.38	50.05	5.284	0.4724	1.134	3.3185	4.825	10.83	4.2285	11.92	2.359	13.65	5.675	9.443	11.06	2.382	0.4639	4.162	3.736	1.2515	5.1385	2.478	2.5495	19.94	3.7035	2.052	2.304	2.95	6.7615	3.267	7.56	7.4	5.617	2.641	1.144
RAC1	260.15	213.6	140.3	298.2	271.6	316.9	253.6	180.4	178.3	160.9	230.25	175.4	157.15	225.9	192.5	207.9	182.5	153.55	363.8	222.15	241.05	122	275.6	311.1	268.3	207.2	204.55	204.3	372.3	202.2	229.1	91.35	67.87	105.7	68.08	260.6	187.4	126	272.75	203.8	58.065	134.3	182.95	277.9	287.9	178	149.95	137.2	87.84	221	279	308.8	110
RAC2	12	15.55	3.902	8.834	10.41	4.086	15.21	1.1785	0.9766	0.8521	0.40355	0.4166	1.1985	1.027	1.03	1.476	0.646	0.7002	4.552	1.6775	8.3125	625.95	40.87	8.53	9.437	3.989	14.19	6.253	8.747	6.428	10.61	2.415	1.229	3.233	3.901	53.72	9.944	0.7202	6.6345	4.663	1.531	1.922	8.16	5.322	5.217	34.83	252.95	8.381	1.614	5.5785	6.653	8.302	691.7
RALA	31.61	27.94	32.26	13.89	19.93	16.62	22.42	19.72	19.54	20.285	25.75	21	17.77	24.58	21.17	21.87	24.22	18.485	45.83	25.975	28.695	36.895	54.64	36.63	33.14	22.24	24.215	22.57	65.01	23.02	22.48	11.03	9.174	13.06	7.745	52.94	23.77	9.909	36.07	26.08	7.4235	17.67	17.15	28.12	28.36	22.24	19.075	16.82	18.48	22.15	28.37	36.41	5.091
RAN	90.1	116.1	106.3	113.7	117.1	115.5	109.7	65.86	81.92	66.06	116.25	94.54	82.875	118	56.23	100.1	85.37	48.56	85.4	70.92	96.355	546.8	301.3	123.9	86.78	101.7	90.54	101.95	161.4	102.5	116.7	60.04	41.14	55.21	36.6	117.7	77.36	73.47	108.95	103.3	34.415	102.7	83.78	101.4	93.2	85.7	119.25	71.89	183.7	104.15	116.7	124.5	26.92
RAP1A	41.58	33.89	21.48	58.37	54.86	113.6	61.36	17.05	14.84	15.31	31.28	24.51	14.12	17.58	19.27	17.65	14.59	15.215	51.28	23.165	31.07	82.58	28.19	37.88	36.65	102.6	40.375	92.31	26.42	99.625	47.39	20.79	15.82	15.82	11.03	44.7	23.18	23.58	48.41	26.07	6.573	20.76	32.965	17.21	18.24	28.33	37.745	21.805	10.18	33.715	41.31	30.59	30.73
RAP1B	53.085	50.23	25.16	41.34	41.14	70.54	40.21	8.944	8.313	8.684	12.08	10.63	7.0065	8.901	8.879	11.47	8.538	7.1305	20.45	11.55	42.495	49.16	62.73	40.905	40.49	36.94	28.235	32.665	21.41	31.045	35.11	11.72	5.631	16.99	11.72	50.89	21.69	7.3095	41.42	28.38	8.2565	18.92	26.595	24.82	26.64	29.71	41.525	17.81	24.75	31.975	43.35	32.09	18.66
RBBP4	28.055	22.98	29.085	29.85	28.81	30.74	40.2	14.98	16.93	17.165	51.57	42.1	19.67	24.01	13.54	19.38	18.7	13.005	22.61	15.77	30.1	71.8	39.09	47.525	59.01	29.61	25.925	32.07	24.45	30.365	48.37	13.48	9.747	14.01	9.841	32.71	31.12	14.815	38.95	53.24	15.095	35.08	31.61	27.93	29.83	29.31	34.27	24.69	60.24	37.55	48.76	32.51	10.28
RBM22	39.98	36.33	24.66	41.15	36.98	35.88	36.98	18.2	18.19	20.93	53.595	45.75	20.755	24.14	18.4	22.48	22.87	16.305	32.19	19.825	40.735	53.62	38.17	41.125	49.09	30.06	28.25	29.225	26.6	27.345	46.35	15.56	12.38	17.79	13.59	42.46	27.04	19.4	48.265	57.99	14.145	31.05	36.835	34.82	35.9	33.92	51.845	25.135	25.27	43.86	53.34	36.12	35.56
RBM8A	28.155	26.39	23.77	25.47	27.05	32.12	31.42	24.465	24.09	23.4	49.02	38.44	21.335	27.5	23.04	29.05	28.68	19.705	36.07	23.365	31.32	40.135	34.55	36.59	30.72	27.43	22.04	26.515	39.9	25.575	37.24	12.46	8.871	18.16	11.53	30.15	27.3	37.525	34.725	35.12	8.3905	34.13	31.195	35.45	35.71	23.84	32.67	18.61	30.42	34.185	36.39	31.04	16.63
RBMY1F	0	0	0	0	0	0	0	0	0	0	0	0	0	0	0	0	0	0	0	0	0	0	0	0	0	0	0	0	0	0	0	0	0	0	0	0	0	0	0	0	0	0	0	0	0	0	0	0	0.04467	0	0	0	0
RBMY1J	0	0	0	0	0	0	0	0	0	0	0	0	0	0	0	0	0	0	0	0	0	0	0	0	0	0	0	0	0	0	0	0	0	0	0	0	0	0	0	0	0	0	0	0	0	0	0	0	0.07214	0	0	0	0
RBX1	36.915	33.38	33.84	42.73	44.23	39.4	31.94	40.28	44.78	34.715	60.45	46.19	35.825	50.21	38.96	49.83	36.21	32.295	62.78	44.785	36.225	80.5	49.57	45.76	41.96	37.77	27.35	36.865	40.25	36.315	36.37	26.8	25.07	27.1	15.79	43.13	27.2	29.42	48.375	31.47	8.797	40.82	37.555	39.55	40.01	28.99	41.68	26.355	36.91	45.955	43.23	40.71	12.2
RD3L	0	0	0	0	0	0	0.2302	0	0	0	0	0	0	0	0	0	0	0	0	0.01908	0	0	0	0	0	0	0	0	0	0	0	9.234	10.37	0	0.2789	0	0	0	0	0	0	0	0	0	0	0	0.04526	0	0.09318	0	0	0	0.05257
REG1A	1.772	2.539	6.3355	7.591	4.711	1.685	11.13	0.72145	0.716	0.56835	2.256	3.872	1.322	1.083	1.11	1.183	0.4188	0.7781	0.4329	0.9819	3.735	5.0265	4.826	10.63	11.9	3.246	6.9535	2.5515	6.295	4.424	13.45	1.165	1.058	15.32	4.98	2.683	3.32	1.0465	2.8815	8.425	57225	4.765	5.7695	2.33	1.59	2840	8.8365	316.65	5.253	2.911	7.101	6.306	1.633
RGPD6	0.009741	0.008245	0.005608	0.01232	0.01054	0.01244	0.006362	0.004464	0.004515	0.004454	0.0081765	0.007756	0.0056395	0.005523	0.004185	0.005647	0.004212	0.003687	0.005587	0.0037325	0.008285	0.0065805	0.007324	0.0095595	0.0127	0.007283	0.005158	0.0071865	0.005414	0.006809	0.00761	0.004209	0.002874	0.004274	0.004274	0.01144	0.006852	0.00507	0.01051	0.01315	0.004253	0.01707	0.010315	0.00767	0.01126	0.007825	0.0061745	0.0058325	0.03263	0.01517	0.01411	0.007824	0
RHEB	73.76	79.18	69.925	89.11	81.16	93.5	77.14	54.34	68.01	63.215	60.795	51.36	64.64	92.64	53.88	64.77	65.82	52.53	51.59	55.165	72.725	31.9	87.86	74.735	77.63	92.95	45.55	94.52	43.06	99.46	82.37	47.54	30.67	37.59	24.76	76.43	45.21	57.175	96.115	71.13	25.27	63.02	67.025	45.74	44.14	33.5	45.43	32.775	42.11	71.5	96.6	59.71	10.21
RHOA	690.3	543.7	396.15	813.2	791.9	982.1	485.8	164.15	155.1	156.9	181.1	174.4	159.6	172.5	156.1	181.1	152.6	140.5	395.5	214.05	551.65	624.7	695.8	563.15	559.8	451.1	356.6	529.7	396.1	528.8	464.5	199	135.7	223.4	102.8	671.7	327.1	196.75	737.35	521.3	118.8	268.7	332	369.3	413.7	337.2	459.65	280.1	207.6	509.25	565.9	456.2	594.9
RHOH	0.81095	0.8948	0.1669	0.4679	0.5613	0.2516	1.195	0.093395	0.04441	0.07206	0.034585	0.02598	0.05398	0.04393	0.07323	0.154	0.07471	0.05597	0.4067	0.1868	1.4275	36.295	0.1757	0.7701	1.006	0.2877	1.1575	0.4772	0.6724	0.47625	1.074	0.1205	0.04494	0.1917	0.3361	2.883	1.658	0.050275	0.555	0.138	0.10915	0.3187	1.198	0.5267	0.5748	4.239	22.005	0.8342	0.3193	0.51765	0.6809	0.7917	6.909
RNF223	0.06278	0.05795	0.053385	0.05333	0.0563	0.05179	14.06	0.08258	0.08313	0.068115	0.08033	0.07655	0.09331	0.0904	0.08903	0.09223	0.07651	0.073915	0.06914	0.072535	0.49605	0.16435	0.06892	0.053105	0.4463	0.07005	1.7735	0.068985	34.09	0.072725	0.2317	0.06912	0.08275	0.4218	0.06578	0.8515	3.023	0.06244	0.062395	0.05002	0.100685	0.118	0.6145	3.882	5.396	0.1802	0.06584	3.1355	0.3005	0.09409	0.06968	15.62	0.03435
RNF24	12.3	14.47	11.165	43.44	23.19	20.46	12.91	10.575	12.46	10.095	19.985	18.89	14.895	15.88	10.77	10.51	12.72	8.066	8.503	8.4695	13.355	9.5205	33.72	10.855	17.48	11.18	6.28	13.58	9.337	13.04	11.25	5.507	3.18	6.846	1.854	25.82	10.64	1.8505	23.29	10.63	3.0535	12.64	17.03	14.9	14.79	7.164	23.985	6.1755	7.599	17.855	13.74	10.55	72.57
RORB	0.61225	0.615	2.096	0.2989	0.4147	5.647	1.346	4.109	5.985	4.297	0.7265	1.067	11.67	18.13	1.566	3.759	3.311	3.3905	0.8591	1.8765	0.4687	0.02274	0.4619	1.16135	2.22	0.3395	0.1381	0.3567	0.2051	0.26615	0.3214	0.4737	0.5721	0.1359	0.01984	0.5347	0.1197	0.015675	1.538	0.3233	0.063265	2.987	4.3145	0.2343	0.1784	0.2186	0.03782	0.19025	0.5707	0.54425	0.5209	1.487	0.01664
RPA3	9.033	10.05	13.41	9.527	10.41	9.716	9.634	6.041	7.315	8.3305	11.8	9.622	7.62	9.821	5.752	9.667	9.704	6.6815	11.26	7.213	10.455	56.17	14.99	9.747	11.04	8.538	8.9555	8.936	9.864	9.19	9.697	5.71	4.888	12.27	7.87	11.1	7.75	4.274	12.85	11.3	3.5485	20	8.2745	8.081	7.683	10.22	15.535	7.6075	18.7	15.445	9.49	9.518	4.331
RPL17	1161.5	1142	809.6	1111	1124	1207	1304	351.7	324.5	299.5	750	667.5	316.45	352.2	301.7	385.7	409.1	266.2	522.5	378.8	1355.5	2211.5	2363	1500.5	1795	1314	873	1176.5	1160	1106	1455	467	286.3	585.8	343.6	1017	974.1	348.85	1086.5	3291	1025	1027	1183	1439	1309	898.2	1185	968.45	507.9	1246	1745	1455	101.7
RPL27	879.75	823.8	565.25	824.1	817.6	887.7	762.2	293.4	269.2	233.15	325.35	291.2	242.7	285.6	243.8	265.9	300.8	214.3	336.9	292.45	906.4	1751	1450	1115	1003	910.2	590.2	822.7	798.4	769.75	946.7	333.5	254.9	341.1	236.2	715.8	633.1	515.4	822.5	1441	417.4	477.5	730.1	1190	1180	589.5	889.6	509.8	275.1	644.1	1063	932	200
RPL30	414.75	366.5	195.55	352	351.8	420.8	375.3	119.1	84.56	95.53	171.05	143.1	80.77	88.94	111	115	121.9	91.4	214.1	151.95	435	694.1	504	502.15	547.1	349.7	261.85	320.25	306.6	289.2	405.6	147	101.3	143.1	105	319	292.5	227.1	386.85	983.4	190.9	226.2	323.9	505.2	494.7	272.8	369.5	251.3	165.8	331.95	501.7	440.5	144
RPL36	470.55	499.2	568.95	441.5	473.1	438.2	463.3	238.3	214	152.55	245.25	216.2	179.15	199.1	185.8	207.6	199.1	144.35	206.4	206.65	607.95	1132	801	666.05	729.3	430	387.95	446.85	593	383.25	647.8	192.1	117.5	235.6	164.4	413.7	497.8	173.05	502.55	1520	430.9	453.6	600.9	902.8	838.9	373.5	542	398.25	238.6	403.15	678.5	699.1	167.5
RPL36AL	377.65	360.6	344.35	531.1	492.8	597.6	476.6	165.7	168.4	142.85	277.35	238.4	160	194.2	152.2	178.2	182.3	138.5	277.9	199.7	387.5	707.8	442.8	441.8	528.7	455.2	352.8	423.05	334.1	381.75	455.4	200	145.4	210	182.3	395.3	335.9	225.2	410.55	790	363.35	380.5	361.35	321.3	293.5	357	408	379.2	267.3	348.8	511.5	442	191
RPL37	136.1	126.3	81.25	112.3	115	120.2	123.5	75.585	59.83	62.415	118.75	90.79	51.85	61.73	69.45	75.26	86.21	59.66	147	90.725	148.6	318.55	233.5	177.5	185.4	118.5	88.995	106.2	130.7	97.795	145.1	47.04	32.66	55.4	41.63	113.4	108.9	66.965	138.85	332.7	75.25	82.44	123	179.2	170.5	94.01	131.35	91.81	54.03	122.9	181.8	166.9	42.05
RPL38	665.65	629.9	407.4	635.1	654	723.7	589.6	395.15	358.6	272.75	387.25	339.8	321.35	369.9	341.2	338.7	318.4	272.6	554.1	401.85	714.6	1255.5	939.6	880.65	861.7	672.2	455.3	631.75	550.7	580.7	697.2	315.2	240.3	288.9	197.4	557.3	494.3	535.9	743.05	1621	357.4	472.1	573.45	803.5	788.3	479.9	646.6	386.55	506.3	605.35	881.4	772.1	279.5
RPL39	136.85	124.8	78.45	90.11	103	104.6	103.2	29.53	24.33	24.8	30.4	28.02	21.785	23.9	25.92	30.42	30.5	24.225	48.76	38.445	151.9	265.45	206.1	133.6	150.1	90.29	86.065	82.47	120.4	75.89	118.1	51.41	34.17	45.14	36.59	104	97.46	63.055	108.65	256.7	64.46	52.66	93.03	171.5	170.9	83.8	136.8	74.075	27.05	96.825	119.2	138.8	25.47
RPLP1	2410.5	2278	1632.5	3764	3347	3687	2904	813.5	527.6	628.2	644.25	606.9	517.45	545.9	655.9	678.4	763.3	585.75	1046	862.9	2709.5	4805	3614	3701	3650	2755	2076.5	2353	3093	2111.5	2750	1111	1018	1160	791.4	2291	2001	2741	2407	5307	1101	1282	2762	5797	5653	1982	2807.5	2257	859.7	1931.5	3571	3668	1248
RPRD1B	22.22	20.85	17.21	21.44	20.89	21.89	31.62	6.7015	7.52	7.6485	22.69	21.61	9.259	10.4	6.288	8.663	8.816	6.2095	10.27	7.3975	21.625	35.47	25.04	28.245	30.96	21.47	18.045	23.44	20.94	25.625	32.68	20.34	13.06	12.11	28.64	24.02	19.05	25.465	27.065	27.9	8.743	20.1	26.83	21.74	22.9	21.15	24.66	16.08	25.81	27.99	40.37	24.51	5.644
RPS15A	183.85	179.9	99.785	150.4	158.8	154.2	164.1	35.44	28.6	31.635	57.495	52.9	27.14	29.31	31.92	34.81	35.93	28.565	61.39	43.545	212.75	428.4	272.7	249.7	262.6	167.7	130.2	155.25	163.5	138.2	197.8	63.35	42.43	69.46	58.34	151.4	151.7	98.265	169.65	429.1	110.85	97.92	155.9	244.7	221.5	134.9	195.5	116.5	67.18	152.7	235.3	215.3	42.3
RPS23	266.7	265.9	134.7	313.5	293.3	336.2	233.8	94.95	94.44	81.09	172	140.6	87.475	99.33	89.71	106.6	109.8	70.435	151.9	112.8	291.6	572.75	370.5	349.35	388.8	267.7	183.2	242.75	212.2	222.05	290.2	104.7	72.99	127.6	53.54	209.7	193.9	183.15	260.6	658.4	117.65	169.2	214.55	321.9	313.4	194	243.4	145.2	84.22	225.1	369	314.5	66.43
RPS25	1774	1702	988.15	1763	1734	1989	1666	582.8	492	534.6	754.2	662.4	477.45	533.1	504.9	584.5	671	486.35	913.1	701.15	1961	3397	2125	2022	2262	1661	1076	1561	1273	1328.5	1848	715.5	489.5	763.8	456.6	1363	1297	1248.5	1695	4223	967.75	1520	1495.5	1914	1736	1180	1522.5	1069	657.8	1634	2008	1945	418.5
RPS26	411.4	443.6	596.5	459.4	457.1	440.5	484.7	168.3	147.9	145.75	206.9	188.5	158.7	165.9	132.3	180.3	169.9	143.15	240.6	189.3	466.4	970.65	645.2	319.15	596.4	436.4	417.8	393.8	481.1	352.45	528.3	209.8	165.5	237.6	241.7	402.7	365.1	221.2	436.05	981	289.35	382.4	444.3	531.5	486.8	418.5	590.6	363.2	195.9	468.65	586.6	541.6	171.6
RPS27	1726	1523	789.45	1605	1555	1760	1858	463.95	342	602.9	440.05	426.4	347.05	360.9	388.1	444.7	739.3	558.85	627.2	592.5	1937.5	2971.5	1747	2495	2790	1548	1139.5	1445.5	1209	1239.5	1980	581.5	348	682.4	432.7	1489	1233	673	1663	4299	925.35	1296	1662	2125	2087	1285	2086.5	1159.5	768.5	1726.5	2257	2029	431.2
RPS8	961.5	943.8	744.6	815.1	878.8	866.2	945.3	234.25	196.8	206.65	390.7	332.9	181.75	212.2	209.7	241.8	263	180.35	416.7	269.25	1126	1915	1321	1363.5	1553	819.2	655.4	780.8	1018	693.4	1184	295	183.5	375.5	234.3	727.9	702.3	364.75	993.35	3106	547.35	639.1	935.7	1383	1219	633.3	908.05	539.65	250.3	739.6	1484	1304	242.2
RRAS2	19.61	17.77	9.2415	20.11	14.63	15.06	15.67	4.2705	4.059	3.979	5.891	5.817	3.6295	4.001	3.821	5.225	4.353	2.926	3.399	3.737	17.235	44.81	63.05	15.07	16.81	15.05	12.355	14.285	10.04	15.06	13.7	9.452	7.553	10.97	10.53	22.36	11.98	13.18	15.745	18.72	6.07	7.04	16.425	8.353	9.712	17.52	12.485	9.791	19.59	19.145	18.22	13.33	1.652
RSL24D1	61.515	54.67	32.385	82.23	69.95	101	68.38	26.925	31.17	23.325	75.78	54.37	31.29	44.85	25.23	31.78	29.91	17.81	44.33	29.605	64.84	121.55	92.16	73.165	97.72	68.05	40.14	59.195	39.5	53.32	59.9	25.54	17.26	23.8	14.6	54.08	40.49	34.32	62.55	115.9	31.75	45.49	49.025	42.17	35.22	36.9	41.06	44.92	41.48	52.545	85.87	63.06	6.719
S100A4	755.25	319	47.465	1352	628	466.5	231.7	4.309	2.583	3.4885	2.911	2.834	2.6765	2.258	3.922	5.817	2.925	3.5045	18.55	5.7075	389.3	35.61	713.3	367.85	403.7	239	115.5	242.65	103	218.55	164.9	100.7	42.53	48.93	9.528	594.2	158.2	34.215	314.35	26.12	14.55	19.04	148.05	212.4	267	126.9	316.9	48.77	17.9	172.9	197.2	425	991
S100B	104.5	59.09	3.2665	5.947	26.43	4.472	10.31	383.5	348.5	323.75	419.3	552	305.2	300.4	499.1	542.1	372.9	343.15	3492	1197.5	55.735	0.4028	0.2383	15.035	12.46	79.75	24.115	42.02	8.328	38.07	5.652	9.774	1.88	1.227	0.7802	5.383	12.42	0.9541	1532.5	2.611	1.4895	19.06	17.575	12.77	10.94	11.6	22.4	5.2	2.94	4.6875	2.949	13.51	3.08
SARNP	71.725	61.51	60.635	90.55	80.55	101.7	75.61	43.125	46.4	39.81	77.42	62.45	41.045	53.96	39.15	60.79	46.28	35.5	65.2	52.66	71.42	128.6	104.7	90.84	87.66	79.49	49.88	77.1	62.99	76.195	70.98	46.93	35.74	43.05	20.16	75.4	51.85	47.29	98.995	90.9	18.055	65.1	77.925	61.73	66.22	45.93	66.71	41.92	118.3	72.19	92.65	81.25	14.18
SEC61G	83.02	89.58	75.58	145.1	131.8	128.9	63.1	38.68	41.9	34.185	48.765	41.11	37.425	50.01	34.96	49.96	46.49	30.83	50.69	42.335	86.395	210.35	215.5	101.02	95.45	84.19	78.41	78.84	91.55	75.515	86	67.68	45.8	59.2	47.4	99	80.46	39.035	84.74	84.73	79.25	179.7	93.93	65.72	65.88	69.7	87.22	68.34	97.82	108.9	95.93	88.1	26.26
SERF1A	0.046335	0.04546	0.03931	0.08407	0.06697	0.08479	0.1115	0.063225	0.0731	0.06322	0.1187	0.1214	0.084455	0.09971	0.04646	0.06528	0.06147	0.053625	0.05812	0.057025	0.0492	0.05191	0.04904	0.107725	0.07621	0.06384	0.05982	0.069615	0.03699	0.061035	0.03794	0.02917	0.02875	0.03306	0.01074	0.07357	0.03442	0.037925	0.0718	0.06435	0.01779	0.08441	0.060165	0.03592	0.03643	0.04749	0.04055	0.03638	0.2059	0.079125	0.09616	0.06065	0.0126
SERF1B	0.5647	0.4334	0.31705	1.001	0.8298	0.9721	0.5493	0.38395	0.458	0.4068	1.252	1.256	0.7573	0.8131	0.3667	0.5589	0.5624	0.36875	0.5447	0.42345	0.5902	0.5011	0.3304	0.95655	1.025	0.8827	0.69965	0.778	0.3131	0.83275	0.5294	0.2529	0.243	0.3296	0.07604	0.6978	0.4004	0.4412	0.92745	0.708	0.1702	0.6383	0.6532	0.3701	0.3777	0.6157	0.7143	0.34455	0.5779	0.76785	0.9695	0.6479	0.09304
SERP2	3.6975	4.057	4.004	8.695	11.72	10.45	6.845	35.785	48.32	39.055	38.105	35.2	60.955	71.49	32.43	36.77	55.7	30.105	24.88	27.88	6.3325	0.042925	5.294	13.015	13.79	9.832	5.403	11.555	1.791	9.9625	9.376	9.834	6.177	4.035	2.911	5.228	3.137	1.0525	17.535	18.27	1.377	22.23	12	2.235	2.407	5.297	1.5505	7.588	63.74	5.4195	15.64	7.831	0.2398
SERTM1	0.1085	5.872	0.7864	0.1316	0.04011	0.143	0.08695	6.0865	8.25	0.70085	0.02884	0.04342	8.898	11.33	6.332	2.175	0.5755	0.1235	0.1854	0.5488	0.337	0	0	32.22	22.71	0.4109	0.16745	0.13485	0.01458	0.1211	44.19	0.04498	0.1824	0.04714	0	2.651	0.04547	0	0.5858	7.469	0.05192	15.61	0.255	0.1812	0.08126	0.02664	0	0.35355	0.774	3.726	41.62	8.074	0
SHISA8	0	0	7.6775	0	0	0	0	0.29415	1.025	0.10675	57.79	64.87	1.471	1.276	0.3431	0.1226	0.06162	0.09963	0.2848	0.07379	0	5.4225	0	0	0	0	0	0	0.06417	0	0.1295	0.2318	0.1154	0.1276	0	0	0.5236	0	0.18105	0	0	1.006	0.078615	0.2854	0.2398	0.4845	1.93	0	0.2682	0	0	0	0.1541
SIKE1	12.605	12.34	8.9625	12.33	12.95	11.68	11.43	5.1255	6.087	5.0555	17.92	15.88	5.5315	7.528	5.514	7.225	5.558	4.389	11.18	6.9575	11.47	24.98	20.88	13.685	17.19	11.59	10.62	10.365	11.85	10.715	13.68	5.616	4.266	7.367	7.278	11.33	11.7	5.735	12.76	13.6	5.3485	10.52	10.92	13.31	13.41	11.68	12.84	8.243	9.203	13.565	15.06	12.3	3.144
SKP1	47.615	45.56	54.365	88.07	78.45	90.63	60.67	45.3	54.99	42.615	103.3	80.21	58.81	75.09	45.38	57.75	52.57	36.56	72.6	54.395	51.155	38.47	52.18	68.29	74.75	61.11	36.325	63.28	38.79	60.345	62.95	37.77	29.63	36.34	15.95	47.18	37.36	47.575	66.52	71.19	12.905	64.76	52.97	47.19	48.56	36.17	37.335	27.745	57.87	64.835	67.29	48.91	17.83
SLC25A14	4.9845	4.74	5.833	9.321	7.562	5.843	7.214	5.8765	7.067	9.074	20.435	16.63	10.925	14.76	6.001	12.21	12.84	6.1595	5.965	5.0245	6.4075	6.263	6.563	8.05	10.41	6.899	5.0815	6.271	5.132	5.8095	9.881	2.601	1.89	4.599	2.26	6.672	5.481	1.9605	9.2785	11.58	3.7365	23.66	8.94	7.479	6.874	6.171	7.377	5.556	10.81	12.64	11.03	7.696	1.507
SMCO4	12.63	15.96	50.005	28.38	20.41	17.77	9.552	4.011	4.244	3.1445	2.8935	3.568	5.287	6.284	5.231	14.85	7.359	2.7075	9.895	8.7525	19.25	39.645	13.33	17.87	20.43	8.333	22.855	11.56	16.33	9.579	13.37	23.91	18.17	26.23	46.08	35.36	46.63	5.2055	14.905	24.1	19.325	46.35	49.545	20.04	14.2	32.61	54.555	34.45	49.75	78.975	24.25	22.05	18.61
SMIM10	29.615	20.04	22.65	56.74	72.05	93.09	32.07	8.8405	8.284	8.289	4.4275	4.751	6.714	7.373	8.482	13.41	7.49	7.576	33.33	15.395	19.73	0.25685	33.92	44.65	38.8	28.6	11.37	29.24	5.018	29.92	35.79	11.24	7.373	5.885	1.367	16.41	7.844	2.5375	49.495	21.93	2.501	10.59	23.975	5.258	6.485	6.674	19.565	5.2765	59.08	18.53	32.99	18.91	0.5134
SMIM13	5.7545	6.822	3.7575	7.061	8.342	8.007	7.021	15.67	19.77	15.385	66.35	40.56	17.655	34.42	16.14	21.13	16.15	13.6	25.98	18.135	5.3375	6.4575	12.04	6.8585	8.545	8.307	5.022	7.745	6.503	7.931	7.711	4.592	3.586	2.923	5.526	7.392	6.28	7.2615	11.69	6.569	2.307	8.48	7.5985	7.789	7.738	4.476	4.453	3.9345	7.348	5.944	10.12	8.142	0.8153
SMIM17	0.6922	0.8099	0.4928	0.8244	0.904	0.9451	0.9256	2.9115	5.561	2.4335	6.0305	5.724	4.6475	9.072	2.817	11	3.351	1.29	2.111	2.565	0.8391	0.40715	0.6381	0.86205	1.164	1.472	0.59725	1.2695	0.2162	1.2255	1.487	0.316	0.2673	0.4293	0.0942	0.6322	0.4633	0.1805	1.794	1.331	0.2589	3.398	0.9501	0.3738	0.3319	0.3783	0.49545	0.44345	0.8978	0.91695	1.581	0.7635	0
SMIM18	0	0	0.06889	0	0	0	0	3.7805	4.251	2.594	15.33	11.85	4.188	5.71	4.005	9.847	4.009	2.215	3.104	3.6045	0	0.22	0	0	0	0.2301	0.099605	0.09097	0	0.086295	0	0	0	0.0781	0	0	0	0	0	0.05883	0.1397	9.896	0	0.06108	0	0.0944	0	0.078025	0.1417	0	0	0	0
SMIM2	0	0	0	0.07104	0.1036	0.2303	0.1564	0.051655	0.08675	0.031375	0	0	0.10295	0.09785	0	0.09039	0.07431	0.03125	0	0.04303	0	0	0	0	0.07816	0.08247	0.17845	0.050965	0	0.049025	0.157	0.08998	0.06084	0.1935	0.05686	0	0.05252	0.05599	0.066975	0	0	0.1669	0.1257	0	0	0.2713	0	0.05982	22.96	0.058455	0.06219	0	0
SMIM4	7.4755	6.617	23.685	8.342	10.57	9.173	9.751	3.338	3.617	4.6115	10.62	9.858	3.648	4.118	3.425	4.527	4.868	3.8885	4.796	4.23	7.711	10.025	8.548	7.093	9.692	7.975	7.445	8.5115	6.256	8.994	7.968	11.75	11.32	8.861	3.749	7.939	7.855	8.9625	9.5785	16.17	3.491	19.78	14.08	5.793	6.239	6.797	7.944	6.2635	11.71	27.43	8.474	7.242	1.163
SMKR1	0.18495	0.4307	1.6805	0.08625	0.1118	0	0.154	4.778	7.364	7.9515	3.7635	3.319	9.6025	11.23	4.991	5.635	13.85	5.817	1.555	2.176	0.48735	0.56935	0.3068	0.25675	0.242	0.2592	0.21785	0.2382	0.5828	0.3693	0.7694	0.09481	0.07067	0.9325	0.07121	0.5031	0.4695	0.1579	0.46325	0.4399	1.3785	13.31	0.7255	0.4791	0.5136	0.4284	1.01565	0.38805	337.4	1.066	0.2821	0.4526	0.4355
SMU1	22.665	20.06	18.23	24.56	22.22	26.36	25.41	9.8745	10.77	10.59	29.28	22.66	12.05	14.84	10.43	13.05	11.75	8.7655	17.21	11.03	22.12	34.095	30.04	27.84	29.14	23.06	16.335	23.06	18.23	22.165	31.19	10.03	7.783	9.382	7.031	22.08	16.83	11.97	28.235	30.07	6.6185	18.1	22.05	23.66	25.73	17.26	23.74	12.745	20.96	22.16	31.14	23.17	10.5
SNCB	0.1087	0.1237	0.16575	0.08744	0.09996	0.1222	0	251.3	439.7	81.215	710.1	656.2	599.45	759.9	186.7	214.5	89.44	68.43	28.77	154.65	0.10725	0.35035	0.158	0.06063	0.08928	1.312	0.46755	0.27685	0.07881	0.241	0.03238	0.79	0.109	0.0893	0.05357	0.1988	0.1014	0.38465	0.1956	0.1488	0.33995	25.67	0.1227	0.2768	0.3135	0.3005	0.282	0.14715	1.147	0.2259	0.1231	0.1299	0.1284
SNRPA	71.1	63.62	47.27	91.5	89.9	103	82.48	25.47	23.35	33.88	47.065	45.44	27.815	29.01	22.02	31.69	37.58	29.755	35.5	24.765	76.355	174.1	68.3	110	117.8	82.05	67.89	73.395	68.15	68.855	102.4	30.17	19.53	41.82	27.61	84.06	58.09	29.425	96.825	126.2	22.715	82.32	93.62	58.74	60.96	70.05	102.6	51.32	74.75	107.3	121.2	91.74	36.24
SNRPB	111	105.9	87.515	115.2	107.5	118.4	106.7	22.45	26.08	21.255	87.62	78.27	36.905	38.39	20.79	26.61	20.64	19.345	38.84	23.155	124.15	296.05	138.2	150.9	127.7	95.41	96.41	101.45	148.6	98.29	141.3	38.78	29.32	59.44	35.59	131.4	94.91	50.35	119.5	121.7	32.3	84.77	108.25	145.1	148.1	102.3	157.6	81.2	123.3	107.8	150	130.4	86.94
SNRPD1	31.36	37.32	25.83	36.53	36.31	34.56	31.58	25.46	28.41	23.8	40.265	32.53	25.48	34.3	23.55	31.66	28.19	20.935	31.77	25.655	37.005	168	77.58	43.2	40.45	28.83	29.64	26.115	49.11	25.125	36.02	14.26	11.14	19	12.79	33.45	26.59	18.535	41.185	44.6	10.975	43.2	34.635	33.96	31.05	28.55	40.39	23.975	53.92	34.23	42.21	41.35	4.323
SNRPD2	120.6	116.8	106.9	139	135.8	142.5	127.6	70.2	79.32	76.795	84.29	76.72	76.885	95.18	63.27	86.11	91.63	69.68	79.19	70.33	130.35	317.9	259.9	166.5	175	129.1	96.235	121.95	123.9	113.15	147.9	69.57	52.97	75.01	35.09	116	90.54	60.195	126.9	227.5	45.415	143.2	135.4	140.9	139.2	90.6	131.05	84.155	147.2	131.5	169	153	27.68
SNRPD3	63.645	62.85	60.575	77.8	81.49	85.35	74.11	29.9	32.58	27.88	55.545	42.97	28.065	35.47	29.18	38.98	32.13	24.45	50.39	33.525	67.39	132.75	119.1	88.02	84.24	66.25	60.145	66.82	86.95	65.545	78.82	42.31	33.57	52.67	46.55	75.04	63.79	47.91	80.125	89.06	23.715	71.09	78.74	67.42	66.8	65.36	75.295	47.69	72.25	86.165	91.36	87.95	25.16
SNRPE	50.275	45.91	43.26	46.85	46.52	48.99	54.49	19.42	21.69	19.895	39.435	33.53	22.045	26.13	18.2	24.52	23.48	18.135	29.04	22.755	56.835	151.85	107.2	69.515	62.1	42.62	38.27	38.5	40.56	35.39	57.8	19.44	14.81	30.88	20.81	40.67	37.28	21.18	56.2	85.95	20.94	39.52	45.685	42.85	40.76	35.09	46.26	35.625	45.29	47.835	64.77	49.02	6.436
SNRPF	20.855	22.61	17.61	23.63	23.4	21.64	18.94	12.88	13.31	13.04	21.14	16.16	11.095	15.55	11.76	16.79	15.25	11.6	15.82	13.8	24.65	79.14	42.22	25.77	25.12	20.44	19.345	19.375	33.07	17.73	22.52	11.74	8.433	14.09	13.58	24.39	17.5	9.053	24.405	29.07	7.4115	28.84	20.51	22.57	21.97	18.84	25.625	15.94	28.34	24.335	29.29	26.82	5.918
SNRPG	28.34	32.39	37.1	34.58	35.56	33.64	24.72	14.05	13.83	15.1	19.37	16.82	11.98	14.62	12.96	16.95	15.32	12.96	21.67	17.305	31.055	98.63	61.45	29.115	28.33	31.79	27.605	31.18	35.54	30.18	29.38	18.7	17.88	25.33	16.13	34.58	24.32	17.665	30.845	32.58	10.76	34.56	30.855	21.7	19.73	27.73	37.58	21.67	41.36	38.865	35.58	31.57	4.364
SNURF	0.8475	1.094	1.7565	5.704	3.231	2.098	2.869	0.8395	0.8471	1.1825	3.4135	3.631	0.9777	1.193	0.8933	1.035	1.306	0.8876	0.9328	0.76495	1.2845	1.6715	0.8098	1.21365	2.936	1.707	0.93875	1.9595	0.7258	1.4705	2.5	2.315	1.356	1.35	0.3779	1.958	2.164	0.6482	1.5555	4.708	1.072	6.616	4.3375	0.9957	0.7985	1.667	2.0025	1.425	1.607	6.919	3.121	1.983	0.2679
SNX10	19.655	9.162	11.555	1.603	3.459	1.028	1.716	23.565	37.5	11.95	29.97	18.74	27.26	67.48	20.05	45.85	14.78	10.39	24.56	30.095	7.7735	36.715	0.3789	1.3795	2.22	1.987	1.8165	1.231	0.7155	1.23	3.051	0.7309	0.2927	17.54	14.56	20.32	1.483	0.31735	2.7125	0.8114	2.6755	6.466	1.9325	0.8214	0.8679	4.978	18.055	0.87185	2.58	1.4645	7.014	1.62	19.43
SOD1	201.25	175.2	384.85	271.8	235.6	249.7	195.4	215.4	263.1	236.1	231.45	202.7	252.25	353.3	213	318.5	270.8	197.4	289.8	279.3	179.5	173.05	194.2	193.6	185	179.6	161.85	186.1	138.9	181.3	170.4	151.8	155.1	186.1	376.6	131.6	112.1	133.9	214.1	266.2	34.4	197.5	170.5	111	112.4	152.2	119.8	112.85	146.7	189.35	183.9	190.4	34.72
SPACA5	0	0	0	0	0	0	0	0	0	0	0	0	0	0	0	0	0	0	0	0	0	0	0	0	0	0	0	0	0	0	0	0	0	0	0	0	0	0	0	0	0	0	0	0	0	0	0	0	0.0551	0	0	0	0
SPACA5B	0	0	0	0	0	0	0	0	0	0	0	0	0	0	0	0	0	0	0	0	0	0	0	0	0	0	0	0	0	0	0	0	0	0	0	0	0	0	0	0	0	0	0	0	0	0	0	0	0.04453	0	0	0	0
SRSF1	116.25	124	113.65	151.8	140.1	152.6	150.7	53.02	50.43	56.26	174.5	163.4	51.17	61.45	54.76	65.18	61.16	49.27	86.56	59.61	134.2	266.45	154.2	179.8	210.8	162.4	127.2	149.45	125.4	135.65	198	64.94	40.35	81.07	51.1	154.1	125.5	56.09	173.5	233	46.68	185.2	188.4	105.3	107.6	128.4	157.4	101.1	101	199.6	235.1	175.8	32.48
SRSF3	123.5	131	54.095	106.5	109.3	139.4	112.5	33.635	34.18	35.34	86.91	68.22	32.025	41.9	33.48	41.96	38.27	30.015	59.11	36.145	131.25	158.75	119.6	139	129.1	112.6	83.965	97.325	94.87	92.315	135.7	53.08	29.87	49.2	35.38	102.6	81.26	37.455	164.5	163.6	33.765	91.87	108.1	103.4	99.69	77.88	95.36	65.9	76.91	118.95	135.8	125.7	42.12
SS18L2	23.915	24.76	17.15	21.92	23.42	19.09	20.75	24.34	27.22	26.9	54.325	44.27	28.965	35.86	25.08	28.1	33.45	23.955	38.72	23.64	27.09	82.025	32.48	29.52	33.67	14.87	18.02	17.395	21.3	15.925	25.74	11.23	8.098	18.13	15.44	29.73	21.77	8.293	29.355	29.94	10.985	35.47	41.975	28.74	26.44	26.5	41.17	21.135	18.22	32.98	21.49	26.33	10.86
STAP1	0.5103	0.4553	0.047445	0.2378	0.3067	0.117	0.4573	0.05274	0.04305	0.03961	0.0758	0.07395	0.048485	0.07193	0.0922	0.05447	0.03533	0.039485	0.05099	0.049265	0.35385	73.655	0	0.308	0.1465	0.2337	1.154	0.5749	0.5099	0.57765	0.348	0.05106	0.0323	6.092	0.1257	1.602	0.9229	0.040365	0.28705	0.06516	0.14335	0.1316	0.72795	0.199	0.2511	4.844	27.325	0.64335	3.514	0.1474	0.4123	0.415	2.449
STMN2	3.1855	0.1531	0.48675	0.1506	0.9224	0.4289	0.2391	158.5	304.4	105.15	990.55	719.1	349.15	556.4	139.2	407.8	135	95.095	37.24	163.95	0.84675	0.10345	44.47	0.9626	1.104	31.88	20.04	6.863	0.1292	7.371	0.1933	0.2784	0.1033	0.0937	0.2064	0.3377	0.8818	0.1151	3.058	0.2894	1.443	11.57	1.1215	2.307	6.228	9.516	1.257	2.0165	1.184	0.2357	0.2515	1.733	0.115
STMND1	0	0	0	0	0	0	0	0.099755	0.09206	0.21515	0.08554	0.1185	0.070275	0.1171	0.1546	0.2269	0.09218	0.09491	0.1752	0.097605	0.56745	0	0	0	0.1065	0.1154	0.6869	0	0	0	0.7734	0	0	0.01106	0.03363	0.8358	0	0	0	0	1.912	0.8326	0.041235	0.05801	0.05787	0.07117	0	0	10.24	0	0.04805	0	0
STX1B	3.086	1.67	1.142	1.454	1.301	1.076	1.749	41.815	82.28	46.81	289.2	302.4	152.8	148.6	40.74	55.14	67.97	40.41	14.44	31.645	3.163	3.2345	2.008	3.3035	2.704	4.561	1.5935	2.4395	1.655	2.656	4.922	1.477	0.4409	1.191	4.12	1.053	1.365	0.3521	3.4965	2.511	0.60065	11.28	3.33	3.151	3.089	2.803	3.383	0.9603	9.23	1.4385	6.429	2.868	0.3111
SUB1	46.85	56.18	37.25	60.98	55.12	55.57	37.29	51.505	63.28	42.195	51.435	37.14	47.02	80.15	42.91	52.86	59.53	35.875	39.69	38.095	52.67	155.65	67.88	40.515	47.75	51.49	39.825	40.06	38.99	38.62	51.18	31.56	23.85	29.35	19.44	49.07	32.89	28.69	42.905	46.92	12.335	47.45	39.115	34.15	29.8	33.81	56.635	29.33	38.18	44.205	56.73	41.59	10.12
SUMO1	65.685	62.92	75.345	73.03	74.83	81.63	64.28	54.85	58.83	48.34	113.7	77.25	56.205	84.4	47.17	61.14	57.8	40.61	58.47	47.265	65.68	112.7	114.6	71.03	72.53	72.38	54.64	60.405	53.68	61.905	67.97	32.27	26.58	51.09	46.69	70.57	51.14	39.95	71.785	66.24	20.02	64	68.975	55.73	53.3	53.73	61.81	43.49	58.92	80.69	71.88	65.43	31.03
SUMO2	141.65	129.6	110.15	181.7	170.1	184.9	145.9	114.3	117.5	102.15	254.55	177.9	91.27	129.4	97.87	103.5	119	86.33	128.6	86.39	147.4	284.05	171.8	205.8	200.9	151.5	98.14	140.2	147.9	126.85	165.2	66.02	42.86	90.42	39.37	155.1	109.7	51.43	163.65	203.6	48.14	130.5	141.3	139.6	132.2	93.64	130	89.865	143.9	149.7	200.4	176.6	66.57
TARDBP	84.335	76.21	60.47	108.5	102.4	107.7	103.9	41.37	40.02	46.41	138.55	121.4	42.575	55.68	43.08	51.71	50.65	39.475	74.8	50.075	88.95	116.05	92.34	118.5	118.3	98.28	77.275	93.465	84.32	90.035	117.1	42.39	32.15	47.33	41.42	104	82.42	55.28	139.95	131.4	31.97	103.9	106.75	90.4	93.43	83.74	98.56	61.04	87.52	126.9	137.9	105.9	20.51
TCF24	0	0	0	0	0	0	0.01939	0.086965	0.05788	0.10235	0	0.02254	0.057465	0.05087	0.09872	0.121	0.07167	0.04499	0.178	0.078885	0	0	0	0.018295	0.1161	0	0	0.040075	0	0	0.1623	0.4183	0.4818	0.2392	0	0.03127	0	0.071935	0.03768	0.04443	0	0.05641	0.03657	0	0	0	0	0.17875	2.824	0.026375	0.03858	0	0
TCP11X2	0	0	0	0	0	0	0	0	0	0	0	0	0	0	0	0	0	0	0	0	0	0	0	0	0	0	0	0	0	0	0	0	0	0	0	0	0	0	0	0	0	0	0	0	0	0	0	0	0	0	0	0	0
TFCP2	22.12	18.66	17.86	20.84	22.16	25.26	30.39	13.615	14.37	14.565	30.215	24.65	15.89	18.63	13.95	16	16.54	12.135	21.61	14.395	22.815	34.745	32.35	30.08	34.76	27.02	20.305	20.975	19.55	21.365	29.54	10.38	8.881	11.98	6.328	20.72	21.61	14.48	30.625	28.55	7.77	26.94	27.295	22.08	21.53	20.37	25.41	13.84	16.17	28.61	31.93	26.49	7.656
TGFBR3L	0.1473	0.1498	0.1167	0.5259	0.259	0.3491	1.267	2.0045	3.845	2.033	7.238	6.636	5.5425	5.492	1.465	1.979	2.193	1.8715	0.4148	0.7495	0.18165	0.2084	1.402	2.047	2.889	0.8235	0.6247	1.1445	0.1517	1.4275	1.944	1.138	0.5175	0.7922	1.426	0.3676	0.4157	0.1189	0.1135	0.1894	0.1223	214	1.417	0.6469	0.6382	0.8704	0.21885	0.13405	0.8715	0.1634	2.55	1.179	0.1071
THEGL	0.035825	0	0.02116	0.1259	0.05034	0.03245	0.3544	0	0.03042	0.02652	0	0	0.061665	0.06577	0.02629	0.06777	0.03689	0	0.01548	0	0.05695	0	0.08454	0.3335	0.07882	0.4057	0.08491	0.06998	0.03721	0.057795	0.05921	0	0	0	0	0.02613	0.05357	0	0.1774	0.1061	0	0.091	0.1107	0.1535	0.242	0.03906	0	0.02227	9.62	0.03486	0.3432	0.2751	0
TMEM107	5.727	4.782	6.353	6.665	7.244	5.646	6.039	4.3165	5.166	5.48	6.778	6.583	6.3525	6.917	3.733	5.322	7.068	3.8725	5.652	4.324	5.938	11.175	7.619	6.3135	8.6	5.389	4.3945	5.221	5.106	4.776	6.873	2.535	1.491	5.866	0.9553	7.485	5.597	0.3632	13.945	6.006	2.8055	16.93	5.0485	6.463	6.273	4.06	8.6325	3.5055	13.02	13.51	10.15	6.257	3.493
TMEM158	2.8065	4.959	18.46	2.962	2.609	2.192	11.93	37.45	30.28	100.75	11.205	9.996	27.15	28.61	25.11	43.34	142.6	81.225	4.472	6.494	3.7095	0.15135	39.01	19.955	18.16	19.76	9.153	6.2965	14.87	4.6235	10.22	0.3132	0.4187	3.263	0.532	3.586	2.896	1.351	10.555	3.307	1.707	32.53	28.625	5.837	4.39	3.261	1.026	2.098	7.376	1.8065	167.2	6.238	2.737
TMEM160	19.475	15.3	18.715	27.16	20.44	19.98	33.09	54.5	54.54	29.82	38.485	36.06	66.12	66.9	48.19	28.28	33.01	28.29	20.14	29.88	17.32	27.91	20.69	28.25	19.3	17.87	14.505	16.975	20.14	18.465	23.18	13.06	9.437	21.52	12.44	21.03	18.14	14.54	20.465	14.75	8.2945	18.39	15.155	20.2	21.83	16.87	25.65	16.325	19.49	29.265	19.67	19.27	9.655
TMEM167B	43.36	34.83	38.87	44.65	38.69	44.36	44.1	19.615	21.39	23.65	36.72	28.4	20.645	28.44	18.77	25.24	27.45	18.79	31.6	21.47	40.28	39.045	39.32	42.055	47.26	39.63	27.07	36.775	25.9	35.525	37.97	22.52	12.43	18.4	12.44	46	31.08	19.015	39.78	39.44	13.17	34.54	35.54	43.64	46.37	25.58	33.3	26.895	29.23	44.345	40.09	35.76	33.79
TMEM212	0	0	0	0	0	0	0	0.0043225	0	0.0045525	0	0	0.0148	0.02232	0.02202	0.02343	0	0	0.01298	0	0	0	0	0	0	0	0	0	0	0	0.4119	0	0	0	0	0.3115	0	0	0	0	0	0	0	0	0	0	0	0	0.293	0	0	0	0
TMEM229B	0.64805	0.8315	12.935	0.8022	0.7972	0.4561	4.137	5.4835	7.255	4.3445	38.425	37.06	9.8825	10.9	6.21	6.349	4.995	4.0905	5.709	5.088	1.4755	0.26055	0.2366	1.132	2.628	3.125	2.9535	1.1025	0.5023	1.2855	1.245	0.5952	0.3225	1.186	0.2717	1.501	2.479	0.10765	1.1435	0.7772	2.2415	8.951	3.199	0.9782	1.204	7.052	8.763	1.4155	9.426	9.2435	1.268	1.118	2.179
TMEM238	0.79405	1.244	1.422	0.8843	0.8457	0.6347	5.384	0.39085	0.442	0.3965	1.635	1.679	0.55725	0.4427	0.3355	0.3786	0.5543	0.3804	0.3896	0.36815	2.9165	3.0645	0.3256	1.04675	1.266	0.5749	12.885	0.74465	10.51	0.71995	1.845	0.3068	0.1403	4.61	5.28	5.257	11.03	0.4643	1.185	0.7455	7.536	5.142	6.665	9.71	9.12	9.365	2.4975	6.9705	0.8059	11.825	0.8752	5.136	1.361
TMSB10	3096	2654	718.25	1529	2191	1335	1159	1469.5	1687	1192	361.25	314	1303	1784	902.9	978.1	1283	964.85	826.2	759.8	2536.5	4025.5	6840	1541	1830	1177	2026.5	1142	1936	1209	1547	662.5	466.8	1121	193.6	3613	1450	192.75	3600.5	4102	326.55	815.2	1047.5	1056	1197	2367	2808	927.1	1213	1481	1513	1797	1439
TMSB15B	1.00015	0.6424	0.1466	2.978	2.168	2.953	1.408	0.35805	0.3912	0.3165	3.2635	3.099	0.4383	0.521	0.2976	0.6937	0.5308	0.21995	0.5033	0.3486	1.1385	3.4725	1.376	3.108	3.039	1.291	0.66995	1.3185	0.4091	1.087	1.856	0.276	0.07761	0.2216	0.02945	0.6942	0.4784	0.05427	1.3635	4.961	0.1482	0.8287	1.493	0.6268	0.7033	0.8946	0.60145	0.58665	0.7231	0.63825	3.415	1.928	0.08214
TMSB4Y	1.6405	0.7477	1.2955	2.131	1.659	2.844	3.85	1.764	1.892	2.311	2.087	1.574	2.095	2.749	2.178	3.198	2.467	2.318	3.125	2.348	1.078	4.7655	0.2187	0	0	1.584	1.9055	1.1995	1.612	1.2085	0	0.5147	0.2151	1.696	0.4339	1.157	2.29	0.11175	2.385	0	0.74305	2.584	3.812	1.646	1.764	1.846	1.415	0.83805	5.512	2.9735	0	0	0.3383
TOMM20	110.7	96.96	92.435	130.1	114.4	164.2	118.5	88.82	110.9	99.305	165.9	113.4	128.85	202.6	87.44	115.4	132.6	88.23	168.5	85.38	113.2	152.6	159.2	131	133.6	97.3	74.435	88.15	85.76	81.36	117.6	56.71	42.12	61.75	31.74	100.5	108.6	61.255	135.6	165.7	64.685	105.5	93.76	128.9	128.3	64.52	63.185	85.865	59.52	133.2	135.8	112.8	15.69
TOMM22	60.51	63.35	60.98	55.2	58.75	57.86	68.12	36.84	45.14	38.35	55.04	49.44	47.72	58.05	36.36	43.9	45.72	33.155	47.8	39.225	61.3	143.5	114.7	75.275	65.27	65.59	64.945	53.83	81.08	54.18	63.41	40.01	37.78	47.23	33.21	55.69	51.73	41.34	59.245	70.37	28.53	38.24	59.08	71.93	70.75	55.42	64.705	52.805	87.69	59.425	69.52	69.64	24.34
TPBGL	0.46165	0.5902	0.96555	0.2354	0.3378	0.15	0.3159	1.9375	2.429	5.196	0.3234	0.3325	4.443	3.994	1.207	1.145	4.934	4.589	0.2117	0.26175	0.4052	0.013655	0.05036	0.52995	1.292	0.6442	0.3463	0.38325	0.153	0.42565	0.8044	0.1077	0.0928	0.2534	0.07565	0.539	0.2951	0.025805	0.75835	0.392	0.13685	0.649	0.34225	0.2592	0.3661	0.414	0.4473	0.15595	11.58	0.40445	1.035	0.3273	0.03644
TRA2B	74.355	81.05	57.38	71.76	66.46	77.22	65.46	25.935	27.4	27.23	74.005	58.6	28.485	35.45	26.2	33.04	29.92	22.78	40.51	27.26	74.72	141.65	95	83.195	95.54	65.95	54.085	59.82	62.45	55.985	101.4	28.07	16.31	31.93	25.93	76.72	56.98	31.165	85.89	97.91	21.59	64.58	69.625	65.35	61.38	56.18	77.785	41.005	68	90.31	95.64	76.07	22.55
TRIM49D1	0	0	0	0	0	0	0	0	0	0	0	0	0	0	0	0	0	0	0	0	0	0	0	0	0	0	0	0	0	0	0	0	0	0	0	0	0	0	0	0	0	0	0	0	0	0	0	0	0	0	0	0	0
TRIQK	7.4625	6.729	8.7215	6.186	6.749	7.295	7.577	2.8145	3.53	3.8265	9.383	5.587	3.0015	4.884	3.019	4.095	4.876	2.578	7.603	3.6255	6.624	6.2335	12.53	6.985	8.88	4.892	5.063	4.85	3.386	4.3265	5.597	3.281	2.131	3.488	3.563	6.933	4.91	0.5875	8.1575	7.502	2.2575	6.831	6.057	2.736	2.896	3.734	3.5555	3.1575	2.487	7.492	6.905	5.847	2.233
TRNP1	11.97	15.56	4.87	39.92	33.47	31.04	37.38	22.365	32.93	17.95	53.465	47.06	41.19	53.22	18.05	26.53	22.85	15.63	7.444	19.59	14.735	0.2423	198.2	30.555	28.17	25.85	9.6795	32.13	94.61	37.85	35.97	24.05	11.12	18.88	2.014	16.61	8.529	1.354	27.54	4.51	12.235	23.51	16.385	13.17	12.91	7.111	8.042	59.075	4.266	7.6325	26.77	29.06	0.4283
TSPAN13	60.965	86.1	62.735	4.883	13.06	6.118	38.65	34.285	51.82	36.73	45.1	33.16	55.185	101	25.21	50.67	41.55	27.92	6.302	25.455	88.45	0.13115	1.912	18.025	29.17	10.08	39.63	10.73	27.6	10.685	15.49	11.74	11.8	7.834	22.24	150.8	112.8	6.4995	28.22	5.268	54.865	171.8	37.135	18.21	17.04	47.42	36.88	51.375	11.38	45.815	25.39	31.65	1.553
TSPY1	0	0	0	0	0	0	0	0	0	0	0	0	0	0	0	0	0	0	0	0	0	0	0	0	0	0	0	0	0	0	0	0	0	0	0	0	0	0	0	0	0	0	0	0	0	0	0	0	5.526	0	0	0	0
TSPY8	0	0	0	0	0	0	0	0	0	0	0	0	0	0	0	0	0	0	0	0	0	0	0	0	0	0	0	0	0	0	0	0	0	0	0	0	0	0	0	0	0	0	0	0	0	0	0	0	0.2659	0	0	0	0
TSTD1	17.82	27.11	65.825	25.12	63.49	18.99	44.19	21.935	26.8	23.265	9.7545	8.965	25.315	28.69	20.67	16.01	46.06	15.18	4.407	6.026	63.735	102.8	0.7572	13.965	16.82	13.87	56.325	19.06	83.05	18.07	23.55	27.99	6.26	69.98	31.05	64.56	104.5	12.285	21.78	71.67	42.94	141.3	121.75	82.6	70.16	52.01	46.21	53.175	49.25	202.55	8.53	55.72	27.08
TSTD3	4.81	4.233	4.2435	7.22	6.463	6.596	5.846	2.0975	2.537	2.01	3.4675	3.228	2.4685	2.665	2.2	2.549	2.275	1.789	4.408	2.7945	4.643	2.6045	4.748	4.5855	6.03	4.421	2.935	5.214	2.495	4.8285	4.809	2.482	1.515	3.067	0.6929	3.718	2.67	2.281	5.5925	5.093	1.4105	7.974	6.1745	1.988	1.837	2.794	2.233	3.03	2.347	5.281	5.352	4.538	0.2392
TUBA1A	102.55	102.7	74.74	178.8	190.6	155.7	173.5	365.2	366.4	332.8	561.85	515.5	379.9	420.5	405.1	708.9	398.7	310.65	1749	610.55	104.45	35.77	225.4	163.955	143.3	485	166.35	428.55	47.9	487.05	418.8	71.24	48.78	34.42	5.319	142.4	73.46	8.603	463.15	177.1	16.205	180.9	99.71	95.17	93.47	64.73	86.335	41.145	97.66	47.39	369.3	115.8	124.5
TUBB3	0.95515	1.911	6.8805	1.793	2.105	0.4862	0.5719	30.395	55.91	25.83	71.69	72.05	75.44	90	34.01	117.8	32.63	23.185	19.74	58.98	0.76875	0.47165	33.74	1.0537	3.057	9.383	4.005	3.156	0.9415	3.6845	1.167	1.209	0.5354	1.396	0.1089	1.282	2.365	0.1356	2.3385	1.599	0.43195	27.59	1.2955	2.228	2.499	2.037	0.51265	1.3985	33.46	1.3425	0.8946	0.9435	0.1293
TXN	153.3	147.2	111.85	198.2	187.2	185.8	215.7	115.8	125.9	82.535	100.85	76.88	100	140.7	96.39	116.5	93.79	74.755	120.4	107.2	158.5	522.5	460.2	162.05	177.8	146.4	261.6	172.25	994.4	172.3	178	51.93	35.26	171.4	122.4	219.1	171.9	39.075	179.75	113.3	55.005	76.07	141.5	200.3	198.5	155.9	128.5	180.55	37.28	131.25	148.7	259	86.65
TXNL4A	23.48	24.65	23.355	27.63	27.31	23.27	19.62	28.1	30.58	21.665	25.02	23.96	29.04	32.98	27.1	29.73	27.53	21.59	31.77	31.14	22.48	42.195	38.59	20.61	18.76	22.93	20.225	22.035	24.91	23.395	20.42	15.14	13.09	19.66	15.74	24.57	21.59	19.585	28.97	16.26	14.365	41.41	24.33	25.29	24.7	17.95	27.54	19.195	51.51	27.24	21.05	22.34	11.3
TYMS	3.735	3.628	4.0505	6.334	5.234	3.494	5.983	3.623	1.155	4.248	2.2325	2.46	1.9005	1.649	4.84	3.225	2.469	4.6685	6.545	3.0025	4.9445	250.75	66.77	6.9925	7.051	2.951	10.04	4.2235	18.74	4.0815	4.898	1.875	0.9779	4.755	2.657	6.538	7.133	0.5436	4.2835	5.499	2.9165	5.681	7.395	6.873	6.944	12.24	12.63	4.1005	69.93	6.623	4.775	8.266	3.397
UBB	235.2	257.2	390.1	323.7	296.8	353.2	321.9	254.2	296.2	245.65	306.25	289.2	303.5	361.9	263.7	374.7	300.3	220.55	449.2	290.2	233.9	424.75	309.1	237.6	271.5	274	256.1	277.85	160.9	260.95	275.8	212.7	174.2	239.5	238	339.9	243.6	296.45	164.35	264	130.45	411.4	241.75	185.3	174.4	255.8	294.9	268	596.3	337.5	267.5	231.9	455.6
UBE2A	44.42	40.96	26.915	47.7	48.49	50.93	42.15	21.38	22.41	21.76	38.19	33.53	18.675	24.86	20.22	23.52	24.98	18.015	38.97	25.29	40.17	52.56	62.25	49.02	46.34	44.75	42.595	41.285	49.68	42.6	46.63	26.22	23.91	24.53	11.3	46.39	31.61	33.13	47.805	38.33	11.525	35.2	37.48	37.69	38.88	35.46	38.425	23.965	24.05	42.86	47.5	48.06	27.03
UBE2B	57.8	57.46	50.535	78.92	75.43	78.39	50.41	32.55	39.82	34.85	64.7	47.42	35.99	52.72	32.91	40.68	39.99	28.18	34.59	29.94	58.79	45.015	45.73	60.61	57.18	61.09	36.74	54.185	46.96	53.135	53.75	50.23	46.55	28.6	24.64	67.99	45.42	90.155	66.485	66.67	26.135	59.41	50.03	53.16	52.78	35.18	55.845	33.535	55.29	60.365	67.49	61.57	66.01
UBE2D2	58.565	48.47	35.535	66.28	65.91	79.51	59.56	39.56	43.59	38.955	59.275	48.79	43.655	56.52	37.76	50.69	46.14	33.84	61.99	43.22	54.635	94.32	60.6	70.725	82.39	57.49	49.03	58.235	57.14	58.37	72.61	31.54	25.42	32.62	17.47	59.59	44.82	52.895	72.555	59.58	20.165	55.58	49.4	51.83	53.97	44.72	55.645	34.295	110.5	60.555	69.57	65.33	33.53
UBE2E2	26.345	19.98	7.8385	29.64	32.95	41.59	21.14	15.295	19.72	12.33	25.55	18.82	20.755	32.97	17.43	20.3	16.48	9.1115	18.55	11.745	20.015	27.965	17.74	27.325	23.26	22.08	7.3645	22.755	15.86	23.865	18.61	9.708	7.829	12.21	6.372	21.69	10.67	6.614	38.375	21.16	2.942	16.77	16.92	17.12	18.87	6.665	14.69	6.2425	20.54	15.975	23.24	21.83	2.65
UBE2H	67.91	59.54	105.6	136.3	77.93	113.2	62.1	36.775	38.92	35.88	85.015	66.45	38.745	46.45	34.72	40.45	41.98	30.29	51.92	39.77	65.27	57.345	85.39	71.31	78.21	79.59	40.27	65.52	61.28	70.58	75.04	34.82	34.46	34.87	19.94	75.53	62.02	51.69	74.04	76.41	32.04	59.8	55.73	50.56	55.38	34.54	47.185	40.29	56.14	67.86	82.99	65.8	48.16
UBE2I	24.06	20.97	21.77	33.64	31.52	36.77	31.43	12.18	14.76	12.89	39.99	35.11	16.79	19.15	12.05	14.5	17.08	10.41	13.16	9.6605	25.345	37.425	32.96	32.82	38.57	29.73	18.93	28.99	20.28	25.84	36.94	11.77	9.225	13.08	5.902	23.73	17.34	10.085	31.285	47.31	7.463	28.19	25.98	22.16	23.21	21.1	29.68	14.235	23.3	26.91	39.77	26.37	10.64
UBE2L3	62.62	59.01	61.32	78.5	77.54	87.64	67.22	53.1	61.15	46.745	85.96	84.24	72.825	77.56	48.81	63.09	55.42	39.025	78.42	56.425	56.755	79.945	92.05	66.51	69.62	78.32	57.365	72.6	65.85	78.39	67.12	31.67	30.59	41.11	24.65	60.47	46.95	42.765	68.035	53.83	18.315	58	70.31	49.32	50.24	51.28	63.445	43.18	56.13	60.7	72.85	60.97	34.34
UBE2N	23.99	27.79	25.165	34.35	34.33	32.94	27.87	24.645	30.44	21.97	52.975	35.51	27.695	48.2	22.13	35.07	29.33	17.31	28.72	25.73	24.7	85.85	44.15	31.365	29.37	25.43	23.84	27.97	29.95	27.675	33.58	17.24	14.67	19.59	9.892	30.07	22.32	16.71	26.98	27.42	8.027	26.14	31.35	26.4	25.93	22.83	28.685	16.905	117.6	27.01	34.24	27.98	8.597
UBE2QL1	1.6205	1.962	1.363	9.763	0.9902	2.694	0.4252	17.985	28.6	5.672	94.26	81.8	53.925	67.7	22.85	20.09	11.18	4.2465	2.972	8.937	1.9235	3.087	0.04724	5.4595	5.663	8.367	2.5695	0.6202	0.5795	0.5593	0.91	7.266	12.36	2.842	0.7747	0.254	0.8128	38.35	1.7985	4.64	0.4183	5.993	7.0735	2.261	1.489	1.332	0.3963	3.9455	1.752	2.9795	1.21	2.222	0.04737
UBE2R2	65.75	48.43	34.165	54.59	54.11	74.53	61.44	25.86	27.59	30.115	44.03	39.68	31.435	36.24	26.95	30.25	32.84	24.735	43.15	27.565	55.555	76.61	72.19	75.255	68.38	63.56	37.635	53.435	45.97	55.675	52.38	29.26	25.95	27.73	24.31	60.3	39.44	50.86	71.33	71.15	41.48	32.05	45.395	57.32	65.49	41.02	48.61	29.9	118.4	45.66	69.59	63.33	98.21
UBE2V2	14.425	14.07	14.385	20.32	20.64	27.88	21.3	16.46	22.87	15.34	32.605	22.37	23.665	39.21	14.19	22.72	19.5	13.45	17.46	17.57	13.575	21.86	24.54	16.855	14.77	22.6	12.385	18.805	16.05	17.745	17.42	5.722	4.218	7.754	7.868	12.08	9.122	11.89	18.31	12.86	4.0155	18.06	14.23	10.72	9.777	9.852	9.425	9.175	13.85	13.82	18.19	16.31	1.818
UBLCP1	30.465	23.23	21.39	36.01	35.1	36.4	28.63	15.945	23.52	18.53	31.97	25.2	23.675	39.83	18.45	22.97	21.16	15.185	26.6	19.595	28.29	39.825	43.52	40.99	35.84	24.72	18.735	26.695	32.1	25.965	33.79	11.43	8.382	13.01	8.064	31.43	22.24	10.625	34.715	28.46	10.475	20.65	25.05	23.27	23.77	21.44	35.11	18.56	40.95	27.29	39.38	32.18	18.12
USP17L19	0	0	0	0	0	0	0	0	0	0	0	0	0	0	0	0	0	0	0	0	0	0	0	0	0	0	0	0	0	0	0	0	0	0	0	0	0	0	0	0	0	0	0	0	0	0	0	0	0	0	0	0	0
USP17L24	0	0	0	0	0	0	0	0	0	0	0	0	0	0	0	0	0	0	0	0	0	0	0	0	0	0	0	0	0	0	0	0	0	0	0	0	0	0	0	0	0	0	0	0	0	0	0	0	0	0	0	0	0
USP17L25	0	0	0	0	0	0	0	0	0	0	0	0	0	0	0	0	0	0	0	0	0	0	0	0	0	0	0	0	0	0	0	0	0	0	0	0	0	0	0	0	0	0	0	0	0	0	0	0	0	0	0	0	0
USP17L26	0	0	0	0	0	0	0	0	0	0	0	0	0	0	0	0	0	0	0	0	0	0	0	0	0	0	0	0	0	0	0	0	0	0	0	0	0	0	0	0	0	0	0	0	0	0	0	0	0	0	0	0	0
USP17L27	0	0	0	0	0	0	0	0	0	0	0	0	0	0	0	0	0	0	0	0	0	0	0	0	0	0	0	0	0	0	0	0	0	0	0	0	0	0	0	0	0	0	0	0	0	0	0	0	0	0	0	0	0
USP17L28	0	0	0	0	0	0	0	0	0	0	0	0	0	0	0	0	0	0	0	0	0	0	0	0	0	0	0	0	0	0	0	0	0	0	0	0	0	0	0	0	0	0	0	0	0	0	0	0	0	0	0	0	0
USP17L29	0	0	0	0	0	0	0	0	0	0	0	0	0	0	0	0	0	0	0	0	0	0	0	0	0	0	0	0	0	0	0	0	0	0	0	0	0	0	0	0	0	0	0	0	0	0	0	0	0	0	0	0	0
USP17L30	0	0	0	0	0	0	0	0	0	0	0	0	0	0	0	0	0	0	0	0	0	0	0	0	0	0	0	0	0	0	0	0	0	0	0	0	0	0	0	0	0	0	0	0	0	0	0	0	0	0	0	0	0
USP17L5	0	0	0	0	0	0	0	0	0	0	0	0	0	0	0	0	0	0	0	0	0	0	0	0	0	0	0	0	0	0	0	0	0	0	0	0	0	0	0	0	0	0	0	0	0	0	0	0	0	0	0	0	0
USP27X	2.9755	2.622	3.5405	5.615	4.396	7.039	7.341	4.7795	8.584	4.1975	45.92	36.94	11.65	13.27	3.862	15.44	6.556	3.141	3.295	4.9125	3.1275	2.1825	4.571	4.3195	7.43	5.679	2.807	5.1715	2.536	5.0215	6.951	1.688	1.118	2.181	0.7838	3.745	2.284	1.472	5.4875	8.255	1.5155	11.12	4.9165	3.236	3.682	2.871	3.2815	2.9855	2.957	3.6655	8.438	4.341	0.4764
VAMP3	148.2	114.6	74.65	152.4	141.7	170.1	109.8	44.54	33.87	42.99	38.27	38.95	37.535	37.02	51.77	50.24	37.17	46.005	190.4	73.535	112.2	18.27	133.1	116.15	122.1	90.12	65.865	101	81.22	99.76	120.8	45.57	29.14	54.37	20.22	119.1	58.47	47.07	146.7	105.1	17.295	72.3	80.15	92.27	99.65	58.49	70.08	50.32	57.21	88.02	125.3	98.07	63.01
VSNL1	0.16915	0.3669	9.435	0.1452	0.294	0.3315	0.3323	108.4	265.9	11.16	533.8	327.6	333.55	708.4	69.57	81.4	76.87	9.0325	16.02	38.715	0.6664	0.12815	0.2178	1.1766	1.085	0.3344	0.86185	0.65385	33.47	0.56985	3.339	9.799	3.523	0.1894	2.561	1.957	2.352	0.1404	0.41065	2.666	0.2218	0.2535	1.621	9.846	7.161	0.2046	0.16005	0.3451	0.5138	0.3098	0.4563	21.75	0.0878
VSTM2B	0	0	0.037335	0	0	0	0	38.795	50.6	34.555	64.17	54.81	44.38	58.59	33.29	30.56	48.37	31.475	40	27.35	0	0.069315	0	7.822	4.656	0.4858	0.17465	0.1554	0	0.13425	0.07363	0	0	0.05244	0	0	0	0	0	0	0	0.1295	0.036535	0.03295	0.04872	0.05158	0	0.02221	0.2328	0	0.1097	2.192	0.02002
WDR82	68.695	58.4	52.6	69.24	66.75	73.38	86.37	37.195	50.24	41.655	143.8	91.46	48.49	74.46	36.9	50.96	51.19	31.995	46.1	33.49	63.27	78.35	91.8	94.065	99.34	72.48	51.71	75.84	66.65	79.01	83.96	34.62	26.98	23.6	16.59	64.24	54.65	51.525	68.595	90.7	16.69	44.82	61.525	64.53	68.32	53.48	60.19	33.54	57.03	77.065	100.1	81.59	34.8
YPEL1	5.074	3.714	1.608	5.31	4.434	6.041	4.416	7.0105	10.33	13.76	12.47	12.48	10.93	11.11	4.971	6.206	21.79	9.118	5.473	3.086	4.4405	1.452	0.8508	3.496	4.657	5.768	3.0115	7.9065	1.202	7.9405	4.924	3.089	2.232	1.65	1.568	6.492	3.462	9.125	9.622	10.73	2.237	5.016	3.098	1.783	2.014	4.309	7.6485	4.6075	147.5	5.309	6.276	2.563	2.779
YPEL2	31.765	24.58	10.845	41.83	34.61	46.27	20.93	10.695	11.59	12.37	40.06	30.02	12.375	18.22	12.06	12.68	13.52	10.635	22.87	12.895	22.625	3.613	13.45	17.83	23.93	21.45	14.285	20.56	9.807	19.35	25.73	10.61	8.564	11.74	11.65	23.32	17.39	16.25	34.85	14.21	7.0115	18.16	13.78	19.22	21.04	15.23	16.825	12.07	13.91	24.685	24.42	17.6	6.14
YPEL4	3.232	2.723	0.95555	2.098	1.865	0.8141	2.285	10.895	15.04	7.7295	85.155	87.02	29.6	30.54	11.5	13.85	10.95	7.2655	7.296	7.7445	3.924	0.75275	1.47	7.2735	12.64	3.474	1.878	3.142	0.9419	2.078	4.716	0.8649	0.4662	0.5179	0.399	4.101	1.325	0.30055	4.425	17.1	0.2019	15.41	1.8735	1.803	1.843	1.99	2.1355	0.8023	3.548	2.186	11.92	6.424	2.021
YPEL5	70.92	67.44	54.535	106.8	93.38	125.1	91.58	41.355	57	43.77	80.975	56.58	55.035	88.93	40.04	53.96	50.9	32.31	59.48	43.955	65.28	34.99	66.3	78.49	82.5	90.62	49.03	87.75	52.83	88.46	62.49	26.35	20.6	44.98	20.91	83.32	50.79	31.7	57.77	76.06	17.105	66.68	70.005	64.59	61.29	48.08	68.345	40.515	121.6	68.075	78.85	72.83	62.13
YWHAG	156.85	162.4	142.3	126.2	120.3	119.6	97.48	178.4	264.9	140.65	329.7	195.2	284.3	593.4	162.9	274.3	224.1	111.7	133.3	156.95	108.45	186.95	179.5	111.3	86.2	94.35	67.925	91.92	100.3	89.695	100.8	104.7	81.41	42.39	35.4	101.6	67.18	226.6	96.48	83.65	26.41	66.67	76.56	78.39	78.67	58.9	65.945	44.05	62.21	71.535	113.3	97.1	23.52
YWHAH	132.5	123.8	56.86	288.1	259.6	385.6	98.09	349.1	457.3	155.75	348.45	367.5	534.6	905	259.2	297.3	250.7	111.55	117.3	132.5	104.25	114.4	112.4	99.985	98.69	139.5	100.1	143.75	63.57	160.7	112.4	53.6	34.59	57.26	31.64	172.2	67.14	36.44	139.05	79.14	39.465	97.25	83.49	69.03	83.19	77.28	84.565	78.635	29.57	101.7	126.2	87.96	52.9
YWHAZ	175.85	153.3	104.7	180.9	170	194.1	169.3	148.7	160.3	125.1	201.95	139.4	145.75	248.4	130.2	137.6	191.8	99.025	127.2	89.515	148.9	232.3	201.9	212.95	172.5	135.9	146.4	148.35	389.3	157	181.5	53.13	32.81	66.37	29.35	163.7	135.2	29.245	155.75	144.7	38.045	92.07	128.45	216.2	210.4	149.7	134	103	107.3	141.2	175.9	277.8	162.9
ZASP	11.965	5.667	0.47945	59.79	52.16	92.17	6.2	5.303	2.525	6.5115	1.7895	2.135	3.9685	3.25	8.284	5.076	5.905	8.6795	45.96	12.835	5.8245	0.26175	0.2701	14.01	14.96	41	11.345	29.185	3.746	33	25.71	314.1	394.4	1.144	0.2468	4.946	2.751	352.2	12.045	3.95	0.4897	2.141	19.89	2.924	4.73	3.675	0.5318	3.237	5.549	6.1155	18.03	8.703	0.2069
ZNF865	17.575	12.49	11.835	23.13	18.79	22.33	25.13	7.376	9.554	8.481	25.115	27.46	14.825	12.99	7.283	7.849	9.158	7.8565	7.681	6.312	16.695	17.99	14.62	25.865	27.51	24.58	14.725	23.85	11.03	23.935	24.84	13.96	10.82	9.838	5.733	19.26	14.1	26.69	24.28	26.16	7.3325	21.74	24.76	18.73	20.62	15.9	26.135	12.83	10.33	25.505	29.27	17.6	15.51

### Sheet: FIN
	Adipose - Subcutaneous	Adipose - Visceral (Omentum)	Adrenal Gland	Artery - Aorta	Artery - Coronary	Artery - Tibial	Bladder	Brain - Amygdala	Brain - Anterior cingulate cortex (BA24)	Brain - Caudate (basal ganglia)	Brain - Cerebellar Hemisphere	Brain - Cerebellum	Brain - Cortex	Brain - Frontal Cortex (BA9)	Brain - Hippocampus	Brain - Hypothalamus	Brain - Nucleus accumbens (basal ganglia)	Brain - Putamen (basal ganglia)	Brain - Spinal cord (cervical c-1)	Brain - Substantia nigra	Breast - Mammary Tissue	Cells - EBV-transformed lymphocytes	Cells - Transformed fibroblasts	Cervix - Ectocervix	Cervix - Endocervix	Colon - Sigmoid	Colon - Transverse	Esophagus - Gastroesophageal Junction	Esophagus - Mucosa	Esophagus - Muscularis	Fallopian Tube	Heart - Atrial Appendage	Heart - Left Ventricle	Kidney - Cortex	Liver	Lung	Minor Salivary Gland	Muscle - Skeletal	Nerve - Tibial	Ovary	Pancreas	Pituitary	Prostate	Skin - Not Sun Exposed (Suprapubic)	Skin - Sun Exposed (Lower leg)	Small Intestine - Terminal Ileum	Spleen	Stomach	Testis	Thyroid	Uterus	Vagina	Whole Blood
ABRACL	14.85	19	5.693	15.97	16.39	7.008	28.22	10.49	11.91	8.826	2.302	2.539	15.37	20.19	12.33	7.585	11.73	6.765	6.1	5.08	19.96	137.4	45.52	11	10.56	10.17	41.545	7.008	37.69	7.7325	12.7	5.997	3.796	25.67	17.42	30.57	31.33	1.0255	6.9525	4.336	6.503	16.57	16.205	22.77	17.3	49.64	82.245	20.49	45.35	29.79	17.29	19.25	26.12
ACBD6	26.94	19.76	19.93	29.79	25.99	33.22	29.86	10.25	11.84	11.03	28.825	25.52	14.87	16.49	9.961	12.31	13	9.686	16.24	9.9605	26.06	50.42	42.98	35.075	33.77	28.04	16.09	23.845	17.09	23.505	26.42	12.32	9.182	13.93	6.623	24.62	18.35	11.55	38.745	37.69	10.51	21.04	23.53	24.89	27.33	15.62	20.275	13.825	56.88	26.48	35.5	26.07	6.253
ACTB	3495.5	3290	1451	9100	8122	11410	6485	1057	1166	1156	1209.5	1194	1330.5	1514	1136	1096	1255	939.55	2241	1030	3181	11390	6347	4641.5	3096	10190	4285.5	8946	3456	9711	5969	1196	435.9	1230	785	4769	1853	390	3371	2804	420.35	1208	3095	1997	2147	3309	4196	1949	1020	2214	6932	3686	5002
ACTC1	2.049	1.821	0.9303	121	72.47	151.6	206.2	1.0355	1.704	1.409	1.313	1.763	2.4425	2.394	0.9026	2.053	1.554	0.96915	1.019	1.471	1.4015	0.7277	0.6813	5.649	2.02	3.707	1.7635	7.857	1.86	6.112	3.345	3547	2294	0.972	0.3019	1.652	2.635	55.96	3.152	1.213	0.49305	3.966	13.495	2.177	4.484	0.8297	1.539	2.5925	1.233	3.2785	4.67	16.34	0.5174
AES	298.7	243.1	357.8	354.3	298.3	241.1	500.8	288.65	414.8	244.5	871.6	761.9	472.3	548.6	267.5	254.9	263.8	217	236.5	208.55	282.8	305.5	228.9	448.35	483.1	516.8	287.1	436.05	270.6	464	417.9	336.6	258.2	201.6	121.2	387.8	327.3	298.85	494.75	401.8	127.9	336.5	412.85	253	266.8	240.4	402.5	228.7	171.1	491.5	565.4	395	168.4
AGPAT1	46.58	49.72	56.885	62.92	67.35	58.57	70.86	37.985	50.07	41.61	60.135	71.56	75.825	65.98	41.39	50.27	50.01	36.935	55.03	40.685	50.49	37.315	80.28	84.815	90.55	70.61	47.06	74.31	30.88	72.865	83.09	38.5	24.47	42.7	24.64	57.43	33.34	32.8	108.35	92.89	15.59	64.51	67.525	32.3	30.05	53.27	43.7	45.12	121.6	77.18	97.05	55.03	36.07
AMN1	4.7865	4.271	4.794	8.281	7.717	9.521	8.243	9.593	12.55	8.74	12.12	9.373	12.955	18.46	9.135	11.6	11.36	7.4635	14.96	9.1015	4.7745	7.2765	2.973	6.71	7.446	4.208	2.5645	3.9435	3.331	3.864	10.95	3.167	3.705	2.895	0.9142	5.241	3.27	5.803	5.315	11.03	2.3125	8.739	4.488	3.382	3.543	3.517	7.1905	4.051	36.26	4.279	8.751	5.456	4.155
ANHX	0	0	0	0	0	0	0	0	0	0.02074	0	0	0	0	0	0	0.01657	0.0313	0	0	0	0	0	0	0	0	0	0	0	0	0	0	0	0	0	0	0	0	0	0	0	0	0	0	0	0	0	0	7.622	0	0	0	0
ANKRD33B	0.7978	0.718	0.026805	0.6156	0.4437	0.4923	1.3	0.2766	0.5489	0.426	0.0543	0.09656	0.7185	1.12	0.3992	0.2025	0.6202	0.3396	0.08492	0.1235	0.5549	14.4	3.652	0.78205	0.6892	0.6118	0.31205	0.59965	0.328	0.56095	0.8709	0.2082	0.1816	0.6906	0.03458	0.5899	0.182	0.33715	2.225	0.1851	0.06712	0.1594	0.42625	1.377	1.247	0.5145	0.768	0.2946	2.153	0.21365	1.719	1.072	0.201
ANKRD34C	0.1024	0.01883	0.0020825	0.08371	0.4434	1.006	0	0.32915	0.8465	0.2162	6.081	4.307	1.6445	2.546	0.3356	2.789	0.347	0.15915	0.2723	0.86135	0.02386	0	0	0.079755	0.07818	0.03158	0.01282	0.01499	0	0.014985	0.04429	0.02563	0.05883	0.00689	0	0.0237	0.006853	0.002292	0.19805	0	0.0341	1.496	0	0	0.02557	0	0	0	0.1101	0.040465	0.01617	0.02759	0
ANKRD63	0	0	0	0	0	0	0.08193	0.21535	0.2762	1.4285	0.2861	0.267	0.33005	0.3123	0.07445	0.1511	4.639	1.041	0	0.01776	0	0	0	0	0	0.05063	0.034245	0.024055	0	0	0.6492	0.1544	0	0.0229	0	0	0	0	0	0	0	0	0	0	0	0.03434	0.045245	0.033525	0.4878	0	0.03761	0	0
ANKRD65	7.431	6.03	0.9533	1.433	3.084	1.577	38.69	16.695	14.53	11.78	26.96	24.54	19.73	20.63	13.69	15.33	13.5	11.3	30.15	13.78	12.81	0.4535	1.033	8.277	9.938	18.39	6.0365	13.605	13.94	13.085	22.76	2.533	1.191	4.049	0.6254	14.65	12.64	1.088	26.385	13.14	5.61	2.69	25.425	8.461	5.452	5.482	2.0295	8.284	11.46	6.056	10.44	11.51	0.08213
ANKRD66	0	0	0	0	0	0	0	0.12185	0.07613	0.080025	0	0	0.01569	0.04515	0.0968	0.09029	0.03858	0.01206	0.0254	0.012275	0	0	0	0	0.0352	0	0	0	0	0	0.6213	0	0	0	0	0.3038	0	0	0	0	0	0.03455	0.023635	0	0	0	0.013665	0	0.1038	0	0	0	0
ANXA8	0	1.691	0	0	0	0	1.21	0	0	0	0	0	0	0	0	0	0	0	0	0	0.02466	0	0	0.035705	0	0	0	0	6.064	0	0.0163	0	0	0	0	0.1045	0.5441	0	0	0	0	0	0.22085	5.09	3.559	0	0	0	0.02451	0	0	4.734	0
AP1S2	15.35	13.57	4.7305	24.08	17.46	14.34	11.28	17.74	16.01	14.195	22.86	16.64	12.915	19.61	10.16	19.49	18.77	11.255	22.28	13.285	11.39	28.54	10.31	17.79	21.12	32.81	13.405	35.795	4.868	32.895	13.72	13.11	18.26	4.957	1.547	14.49	6.232	22.01	42.06	6.545	2.4945	16.89	9.38	5.734	5.683	9.621	20.285	4.705	17.3	12.105	39.06	9.525	8.64
APH1A	91.975	79.25	92.125	59.57	60.34	52.36	86.93	30.585	29.41	34.745	47.155	51.71	35.795	34.49	29.29	33.86	35.97	33.405	50.45	36.085	95.97	118.95	110.9	110.2	121.5	54.21	82.575	58.48	112.5	51.935	97.22	38.07	27.65	59.99	63.99	120.6	97.84	29.9	99.83	120.3	41.605	75.45	84.495	127.9	135.4	90.72	128.7	72.47	57.48	122.85	94.33	110.6	64.95
APLN	2.705	2.25	5.8445	8.78	1.652	6.261	0.7815	15.18	14.45	9.2	7.382	7.453	11.705	10.43	13.69	21	8.944	8.353	44.24	24.355	3.569	0.74585	2.498	0.72345	0.3558	1.147	0.6881	1.6765	0.3802	1.838	1.219	4.383	5.316	6.162	0.2257	8.678	0.317	0.67455	1.014	3.256	0.19195	9.076	1.3215	1.019	1.272	0.7677	0.3074	1.0465	2.485	0.94775	0.8486	0.5584	0.04376
ARF6	75.59	79.58	45.985	83.05	71.89	68.3	92.12	13.385	14.65	14.575	33.275	24.54	13.615	18.28	15.04	18.66	14.97	13.88	32.05	18.305	75.495	194.1	148.3	65.255	63.97	56.87	78.965	54.75	257.4	54.63	79.65	24.38	16.8	46.99	30.76	91.63	64.68	37.8	62.975	44.6	17.15	34.11	57.06	174.1	169.9	93.06	98	53.865	58.55	59.37	66.46	171.9	79.33
ARL14EPL	0.12505	0.06016	0	0.04237	0	0	0	0	0	0	0	0	0	0	0	0	0.02879	0	0.04333	0	0.03742	0	0	0	0.037	0	0	0	0	0	0.07004	0	0	0.05628	0	0.06168	0	0	0	0	0	0.136	0	0	0	0.04517	0.049455	0	0.3787	0	0	0	0
ARL3	15.61	11.26	13.265	21.97	23.77	26.26	20.9	27.4	35.05	32.51	58.57	52.54	38.645	44.21	22.38	31.02	40.53	25.145	24.52	24.375	15.52	18.125	23.99	30.85	32.01	22.29	10.04	23.43	7.133	21.675	34.57	12.53	10.03	14.96	3.17	18.28	10.06	4.2585	37.05	38.79	4.4155	44.77	17.595	12	13.39	8.228	8.5585	10.63	27.56	26.285	28.9	17.7	3.398
ARL4D	13.005	29	5.2265	11.51	25.32	13.81	51.68	4.343	9.737	11.115	14.445	11.99	13.215	18.93	3.658	5.287	10.08	10.061	2.582	2.2845	12.225	1.2795	27.76	29.215	34.83	50.15	15.65	33.585	105.2	31.09	45.57	11.47	4.064	31.24	32.98	24.06	14.41	1.2875	45.855	19.17	1.458	24.98	17.47	61.36	57.85	4.113	27.23	4.0475	77.71	70.07	33	68.99	0.6738
ARMC1	20.445	17.85	16.22	24.03	23.47	29.59	30	16.46	18	17.485	40.845	25.85	15.235	26.15	18.51	20.53	18.31	16.115	28.69	17.54	18.83	36.425	29.52	25.69	26.15	28.48	16.36	25.61	15.88	27.21	22.11	11.07	8.618	10.27	9.352	15.81	15.72	13.225	19.715	24.14	6.884	17.04	19.47	14.29	13.8	13.69	14.13	13.105	12.67	17.16	28.33	20.93	2.452
ARPC4	112.1	98.47	89.785	150.8	135.1	140	104	53.58	65.49	54.815	64.45	63.53	75.115	84.2	60.19	61.81	64.86	46.705	67.31	52.09	103.1	205.25	138.5	115.7	107	94.66	96.775	104.95	119.8	98.725	105.6	41.35	26.61	73.35	36.17	126.6	79.01	41.985	118.35	95.14	29.44	70.61	104.9	103.7	111.4	99.78	176.75	69.005	65.6	109.25	124.7	109.8	250.1
ASCL2	0.62685	0.5455	0.3813	0.3888	0.4698	0.2703	6.283	0.37715	0.4648	0.3333	0.087395	0.08127	0.38545	0.4	0.385	0.2787	0.5493	0.21805	0.7395	0.39425	1.0365	0.01687	0.03941	1.29	1.693	0.3139	3.108	0.26455	2.263	0.2659	0.3598	0.1368	0.07297	0.8623	0.5627	1.16	2.433	0.049155	1.799	0.1778	0.4598	0.2184	4.1245	10.91	9.668	6.465	3.325	0.67935	2.081	0.83435	3.13	3.615	2.904
ASCL5	0.04054	0.035	0.15965	0.3161	0.1813	0.2849	0.2478	0.4259	0.4995	0.3221	0.3674	0.4303	0.75985	0.7618	0.4264	0.811	1.139	0.2126	0.1693	0.3461	0.054925	0.044	0.03547	0.23605	0.5687	0.1295	0.1061	0.2491	0.05215	0.2075	0.253	0.04879	0.02521	0.1214	0.01577	0.2906	0.1528	0.33345	0.1369	0.701	1.335	0.5402	0.41955	0.05444	0.0663	0.222	0.1797	0.1781	0.4075	0.44785	0.3405	0.234	0.02762
ASF1A	11.075	9.548	15.365	14.1	14.55	14.27	20.55	14.095	14.79	18.035	26.735	20.96	13.105	16.52	12.59	16.97	18.24	13.975	22.19	16.415	11.065	21.235	17.97	16.73	18.77	12.19	10.145	12.58	12.76	12.155	19.58	7.575	7.708	6.357	5.126	15.62	11.16	8.3555	15.495	20.18	5.6285	12.95	12.265	12.12	11.95	10.85	15.21	11.025	16.03	18.845	17.54	14.41	3.29
ATOX1	13.615	12.37	14.125	17.82	15.98	14.45	11.06	9.522	9.233	8.996	8.9255	8.871	10.13	10.88	8.997	14.24	11.38	8.772	16.64	13.98	13.53	23.975	20.67	13.1	12.8	11.19	7.957	10.345	11.68	11.32	10.81	6.832	4.844	14.79	12.44	12.68	11.48	3.0445	14.03	10.06	3.033	12.51	14.715	13.55	14.98	10.68	17.8	7.626	15.09	20.52	12.04	13.13	5.148
ATP5D	150.35	147.4	183.25	163.3	170.8	169.2	177.2	128.25	159.5	142	240.85	246.2	187.15	189.8	135.7	138.9	145.1	141.35	115.2	139.3	146.1	167.8	156.4	176.3	175.7	230.1	206.9	206.65	186.8	206.95	174.5	291.9	250.8	186.7	162.6	129.2	138.2	380.65	139.45	176.2	113	193.5	186.9	191.8	189.2	155.9	148.55	170.65	103.1	216.3	173.1	170.8	63.86
ATP5G1	59.38	62.16	91.715	80.93	83.51	70.03	72.95	80.29	98.44	94.955	100.7	88.54	99.605	132.3	80.51	87.83	108.9	81.8	80.31	81.525	64.785	186.45	111.7	79.58	76.39	88.86	131.5	84.935	112	90.185	71	226	225.2	95.1	57.22	60.84	67	168.3	87.54	71.93	31.76	96.58	80.565	83.61	84.7	87.33	70.05	98.245	46.64	112.45	83.58	84.33	19.46
ATP5L2	0.068365	0.06298	0.08386	0.05815	0.06129	0.0445	0.06894	0.03239	0.03172	0.031515	0.068185	0.08713	0	0.04196	0	0.03332	0.01843	0.02694	0	0	0.063495	0.08889	0.04678	0.029635	0	0.0549	0.05695	0.05912	0.04132	0.046255	0	0.07186	0.07457	0.05089	0.03411	0.0668	0.03567	0.03509	0.056365	0.1023	0	0.06692	0.058115	0.1509	0.1291	0.08861	0.06717	0.06084	0.1062	0.06474	0	0.05541	0.03439
ATP6V0C	205.6	233	254.05	256.3	229.3	215.3	203.4	230.9	352.4	255.15	608.2	612.5	549	583.6	230.5	364.2	318.5	214.8	258.4	235.1	217.5	157.25	266.5	284.55	284.1	180.2	177.15	176.45	342.9	160.6	237.5	142.8	92.6	360.4	97.14	334.6	243.5	155.45	231	229.3	71.005	448.5	196.55	311.4	317.4	188.1	285.75	162.6	246.1	258.2	249.4	267	532.4
ATP6V1G2	1.285	1.415	1.858	2.352	2.682	2.965	1.904	198.45	289.1	105.05	1030.5	648.2	254.8	448.9	169.2	166.6	149.8	86.375	123.8	116.9	1.535	3.3595	4.657	2.384	3.037	6.999	2.5885	3.725	0.9478	3.6305	2.902	2.097	1.202	2.327	0.4592	2.394	1.168	1.155	4.899	5.329	0.44365	14.32	3.3115	1.07	1.134	3.311	4.5005	1.223	4.346	5.7475	4.413	3.013	1.356
ATXN1L	24.845	18.67	11.365	20.94	20.08	26.87	20.41	7.3595	6.735	7.6785	13.365	12.84	7.1965	8.268	7.963	8.079	8.466	7.6875	12.03	8.6955	20.48	23.585	18.74	17.155	24.1	20.37	14.045	20.51	14.61	21.55	23.17	6.58	4.634	12.31	4.641	20.51	14.85	8.28	22.26	19.19	7.177	11.19	13.17	20.25	21.89	16.4	15.625	13.58	23.05	20.055	24.21	15.67	5.009
B3GALT4	13.365	8.625	9.905	19.41	14.96	14.7	18.75	2.758	3.346	3.4835	6.316	6.991	4.4565	4.305	3.112	4.068	3.704	3.2715	6.433	3.6165	11.215	9.3415	3.331	14.96	13.23	13.24	13.05	12.98	19.83	13.185	11.94	4.827	3.713	5.24	0.8161	12.19	14.44	1.345	14.915	5.748	1.818	9.326	13.54	17.23	19.07	13.2	18.38	9.8105	47.99	12.82	10.21	15.91	14.19
BANF1	79.925	88.33	102.45	195.9	144.9	153	102.8	69.04	69.03	65.465	104.2	91.25	66.07	79.95	64.87	78.95	71.97	55.42	93.91	64.975	94.31	156.85	169.1	151.4	162.8	124.1	85.415	106.2	92.01	106.15	144	75.24	64.45	64.18	51.09	93.18	73.61	124.4	115.5	156.1	39.84	102.1	122.2	81.14	74.21	69.9	94.3	62.945	129.7	124.65	157.8	116	36
BBIP1	8.367	6.524	6.7585	8.62	8.639	8.686	8.837	4.9675	5.052	5.925	14.435	15.19	5.6355	6.23	5.427	6.483	6.097	4.8365	10.08	6.1865	8.076	9.872	7.536	11.3315	12.61	8.215	5.859	7.735	4.004	7.7025	11.59	3.857	2.629	4.799	2.677	8.085	5.785	2.2315	12.775	15.17	5.122	12.78	10.335	5.992	5.938	7.689	9.065	6.2075	29.24	14.47	13.83	7.833	2.859
BCL7C	15.6	13.2	9.315	23.87	21.45	24.36	16.95	6.2265	6.002	6.362	11.75	10.93	5.095	5.236	5.622	8.833	7.537	6.118	9.842	7.8735	16.18	8.888	21.03	30.555	30.72	20.67	12.675	19.115	12.36	17.125	21.68	8.54	7.072	11.83	4.639	14.31	9.787	4.8565	23.445	27.33	4.431	15.49	19.995	19.25	20.43	10.26	12.805	10.135	24.2	20.555	23.92	20.09	4.591
BEX1	1.4095	1.916	10.195	1.839	2.14	1.657	0.9078	343	425.8	322.2	537.65	417.1	466.3	660.5	259.6	552.6	451.8	247.9	97.28	203.15	2.403	0.1831	107.6	4.9745	7.116	14.58	5.0165	6.926	0.5498	3.8565	13.82	10.64	2.124	6.989	1.166	4.049	1.375	0.32225	7.3805	34.2	33.965	682	7.6185	0.7379	1.043	5.436	3.1035	7.6935	179.3	35.78	17.76	1.991	1.652
BEX2	1.349	5.42	53.635	13.15	3.944	5.3	10.19	130.95	171	135.05	270.6	215.5	177.9	256.8	130.4	199	216.3	108.6	75.59	93.54	15.465	4.2	0.4877	16.52	24.14	10.61	9.0855	8.7815	9.344	6.28	16.3	17.38	0.9367	33.69	0.7243	15.71	27.09	2.5605	4.3385	87.53	16.17	250.9	30.59	16.49	19.78	12.37	21.355	14.09	66.55	127.95	37.75	11.96	2.39
BEX4	37.255	49.28	82.705	119.9	67.7	72.07	98.37	215.7	264.4	215.85	370.35	268.3	218.7	372.2	218.6	332.4	300	170.25	277.1	204.9	68.475	21.755	24.13	102.55	120.8	104.1	46.52	91.965	53.14	80.185	95.11	68.59	32.1	69.17	4.34	68.65	80.96	3.43	85.68	159.2	16.4	243.4	112.6	41.22	38.19	38.72	86.08	31.29	84.12	189.75	123.5	81.89	9.606
BEX5	2.7745	3.429	3.2025	20.07	6.006	9.704	1.845	60.1	85.96	44.115	81.98	61.51	111.85	146.7	54.15	98.8	72.82	35.255	17.87	41.76	6.1995	1.92	0.4291	2.82	7.301	3.739	3.2795	4.231	1.887	2.629	4.153	3.483	0.8472	14	1.256	14.55	7.188	0.2468	2.5495	16.65	12.67	104.6	8.5755	4.158	4.112	3.402	5.439	6.738	20.73	37.39	9.823	4.043	1.012
BHLHA15	0.08296	0.0681	0.112	0.1422	0.1554	0.08992	0.3451	0.4152	0.7925	0.28065	0.1408	0.2066	1.0595	1.056	0.6781	0.7645	0.3635	0.23745	0.2856	0.22865	0.2653	5.2915	0.09963	0.184	0.1495	0.05782	1.3205	0	1.147	0.045025	0.6415	0.06979	0	0.3266	1.875	0.9936	10.22	0.093	0.1287	0.1318	211.3	2.696	7.6215	0.3903	0.6963	2.219	5.7725	31.88	0.2782	0.59605	0.0964	0.2562	0.2414
BHLHA9	0.03757	0.03674	0	0	0.03531	0	0.05191	0.24895	0.575	0.083645	0.2736	0.2259	1.1485	1.314	0.1464	0.4278	0.09007	0.069405	0.03599	0.1357	0.044875	0	0	0.084845	0	0	0	0	0	0	0	0	0	0	0.05662	0	0	0	0.04505	0	0	0	0.038385	0	0	0	0	0	0.1226	0	0	0.05248	0
BLCAP	59.32	58.32	43.115	33.57	36.21	31.81	91.66	64.68	80.69	103.85	104.45	88.23	82.535	119	56.09	110.6	199.4	68.975	44.68	49.88	60.41	32.29	50.5	54.535	57.04	54.41	39.635	38.505	64.99	42.14	47.58	35.13	27.75	38.26	37.5	43.11	49.58	150.7	41.145	47.55	10.095	147.7	62.535	71.79	72.53	42.91	48.4	27.665	41.34	56.34	41.83	63.53	13.34
BLOC1S6	23.68	23.35	16.84	22.53	22.91	25.01	20.73	13.295	16.03	13.1	26.225	19.42	14.735	22.02	11.02	18.17	17.89	10.345	15.32	13.08	21.28	34.555	29.67	31.87	32.69	19.78	13.41	16.925	12.38	15.015	25.23	9.264	5.282	9.555	7.958	20.45	13.9	8.547	24.705	30.74	8.314	23.95	26.575	13.04	13.05	15.19	18.45	11.38	15.17	26.84	27.16	19.99	4.433
BNIP3	58.15	45.32	35.82	30.16	30.2	28.13	40.58	50.515	58.73	40.83	83.125	72.64	61.115	83.51	45.95	49.68	43.2	34.38	58.23	46.52	46.28	147.2	134.7	38.69	41.78	30.72	14.145	30.935	29.82	31.38	27.76	41.43	46.74	39.97	57.91	37.66	42.52	102.2	47.485	95.21	177.05	44.58	53.84	39.59	37.68	15.73	16.605	25.14	26.41	35.885	31.44	49.32	6.279
BRI3	138.25	112.5	116.8	136.6	124.1	114.9	100.4	31.785	31.44	41.795	30.665	30.9	32	35.57	29.99	39.11	43.31	35.9	42.46	37.86	105.15	36.365	192	91.42	101.2	88.83	69.915	84.055	50.21	78.53	85.99	52.69	54.91	74.87	62.5	186.1	83.42	89.28	88.15	85.09	55.815	94.62	90.71	74.23	82	72.54	121.3	108.1	96.12	100.7	87.88	78.41	159.9
BRK1	276.65	244.4	162.2	365.2	358.2	398.2	310.5	127.3	168	128.7	176.7	159.4	174	215.6	108.7	148.3	171.4	109.1	143.1	127.3	273.5	241.45	303.4	326.95	320.6	312.9	189.05	324.2	236.8	308.4	286.3	124.4	90.68	172.5	76.32	260.1	206.6	122.4	337.6	299.9	76.675	205.8	254.05	240	248.3	178.5	231.15	168.5	323.7	276.6	318.9	278.6	134.3
BTBD18	0.09997	0.0683	0.07465	0.07683	0.07091	0.0759	0.06503	0.07642	0.1416	0.1199	0.46925	0.5213	0.23905	0.2003	0.09343	0.1025	0.1742	0.077715	0.06689	0.067345	0.094025	0.1156	0.06039	0.113045	0.1309	0.07935	0.07777	0.083295	0.06374	0.087465	0.1665	0.04143	0.03402	0.04744	0.02744	0.1011	0.07963	0.063835	0.1269	0.1917	0.0302	0.1483	0.097175	0.1303	0.1514	0.129	0.15435	0.064765	4.985	0.1338	0.1408	0.07455	0.02578
BUD31	44.69	42.85	34.76	52.43	50.79	53.71	38.13	28.63	31.76	31.01	42.905	37.71	32.735	38.88	27.21	32.96	36.2	26.335	39.06	31.66	44.805	70.415	79.34	42.73	47.47	40.72	31.51	40.72	39.78	40.16	48.06	19.6	11.18	30.45	14.78	47.61	32.91	12.99	54.17	44.35	12.66	50.94	39.88	36.97	37.48	29.72	39.44	30.28	82.02	48.52	45.91	42.01	25.43
C10orf105	0.35175	0.811	0.06924	0.2399	0.415	0.5604	0.2108	5.0665	2.322	5.154	0.54325	0.5893	1.8685	1.184	5.507	14.59	5.404	1.4335	5.71	15.31	0.2434	0.020015	0.03996	0.8295	0.5425	0.1767	0.1852	0.1965	0.1325	0.2008	0.4829	0.1854	0.04509	0.04448	0.1065	0.9516	0.1235	0.038515	0.7976	0.7531	0.03822	0.2241	0.1723	0.5884	0.5467	0.3845	5.149	0.09865	3.55	0.1496	0.4009	0.3644	7.866
C11orf58	104.4	92.34	70.625	119.1	118.3	145.7	92.72	43.805	48.46	49.69	85.97	63.12	43.275	61.05	41.14	57.44	57.67	37.43	74.93	47.94	101.5	132.95	128.7	122.65	129.5	96.29	54.795	95.455	66.66	90.475	102.3	49.77	33.91	49.35	28.05	92.84	67.24	50.84	112.25	133.3	32.825	89.96	86.005	75.81	75.71	55.02	75.375	52.54	70.74	100.45	126.1	92.69	20.67
C11orf86	0.1459	0.07271	1.6135	0	0	0	0	0	0.0396	0	0.0249	0.0359	0.02676	0	0.04826	0.06561	0	0	0.1302	0.04338	0.06736	0	0.1827	0.02295	0	0.0655	4.8195	0	0	0	0.02826	0	0	0.5205	0.1333	0	0	0	0	0	0	0.06314	0	0	0	43.99	0	0	0.4283	0	0	0	0
C11orf91	0.4997	0.6779	0.18175	0.265	0.3316	0.1545	0.2638	0.17715	0.2018	0.18645	0.2387	0.2241	0.2652	0.3016	0.148	0.3257	0.1655	0.17665	0.2055	0.287	0.83625	0	0.6067	0.4691	0.1893	0.186	0.19375	0.2537	1.39	0.2493	0.7242	0.1545	0.2268	0.3166	0.07747	1.259	1.01	0.203	0.6433	0.1737	0.1579	0.2799	0.23555	0.4149	0.417	0.154	0.1117	0.3778	17.62	0.32115	0.2539	0.7221	0
C11orf96	231.05	346.1	95.5	854.6	784.9	1557	99.53	11.44	10.05	10.72	8.7675	10.8	11.62	9.098	10.64	27.06	14.67	11.71	17.8	16	132.85	1.2165	0.8995	359.25	407.1	99.64	61.115	132.95	23.79	70.835	645.7	97.32	20.3	66.05	29.47	259.9	14.77	24.61	179.55	724	12.905	97.5	84.455	34.9	65.65	66.66	42.655	60.3	81.53	108	299.7	113.2	0.6663
C12orf75	14.525	8.28	4.37	155.1	109.4	200	5.279	6.724	4.386	4.474	5.6725	7.871	2.6415	3.63	3.51	8.99	7.146	3.508	7.333	7.086	18.165	122.7	129.4	65.985	73.72	2.243	12.625	3.3095	9.746	2.4115	22.55	1.079	0.3608	51.07	0.8504	11.17	5.13	17.28	23.795	4.477	11.39	5.212	45.405	13.33	11.08	9.972	8.1165	30.025	55.85	3.9135	24.51	40.46	5.455
C12orf76	3.8005	3.122	2.9545	4.979	4.902	4.108	4.488	17.785	20.67	14.545	19.88	18.97	19.51	26.1	20.8	26.49	15	14.18	36.51	22.05	4.34	6.0415	4.348	4.9085	6.678	5.953	3.3565	5.2045	2.472	4.6685	4.905	1.744	1.029	3.336	2.522	7.389	3.809	1.5005	15.335	7.366	1.8335	7.353	5.317	3.948	4.071	3.679	6.5865	2.628	8.603	7.88	5.966	5.011	2.79
C12orf80	0	0	0	0	0	0	0	0	0	0	0	0	0	0	0	0	0	0	0	0	0	0	0	0	0.03141	0	0	0	0.02806	0	0	0	0	0	0	0.02259	0.02726	0	0	0	0	0	0	0.1602	0.1629	0	0	0	13.16	0	0	0	0
C14orf1	16.525	17.28	37.645	26.41	22.8	24	23.11	18.12	20.55	19.815	20.875	23.95	22.215	26.11	17.6	26.28	20.43	16.49	35.42	17.305	21.07	48.815	29.53	28.605	29.15	21.28	21.14	21.885	50.85	19.53	26.06	11.14	6.431	20.3	37.42	35.12	32.19	6.808	22.745	41.54	11.405	35.61	28.645	40.84	38.76	19.97	15.545	18.85	110.1	38.335	34.85	38.27	4.487
C14orf132	7.137	4.826	3.205	27.98	9.843	17.06	10.08	39.725	51.87	28.305	164.5	167.9	70.36	66.16	42.2	41.56	33.41	26.195	58.16	31.475	7.9475	0.1913	14.04	19.195	37.11	23.78	8.641	31.975	6.628	27.66	29.43	2.377	0.6426	2.17	1.504	24	2.906	1.2405	12.1	6.046	1.473	45.44	9.5235	13.73	13.33	6.32	5.9125	4.5755	1.24	3.5305	36.84	14.28	0.1974
C15orf65	1.7575	1.689	2.398	3.641	3.528	2.017	3.241	3.0925	3.154	3.955	2.324	2.249	3.0615	3.821	2.96	4.297	4.425	2.808	2.434	2.7005	2.6145	0.69405	2.656	1.501	2.591	5.233	3.54	2.957	0.941	3.3625	2.162	2.322	3.05	3.746	0.6597	2.944	4.518	3.0125	2.788	1.898	4.6405	12.72	4.932	1.751	1.515	1.721	1.4085	5.8445	17.46	4.0495	3.079	1.686	0.322
C16orf87	1.874	1.846	2.2995	3.207	2.619	3.083	3.214	1.688	2.36	2.168	3.0705	2.171	2.216	3.464	1.57	1.757	3.201	1.589	1.552	1.193	1.901	11.54	2.499	2.1065	2.981	2.305	1.7765	2.0705	2.023	2.174	2.573	1.654	1.46	2.156	2.794	2.473	1.707	3.703	2.9845	2.213	0.55795	2.701	1.998	1.89	1.666	2.331	2.3285	1.078	10.25	2.2175	3.333	2.051	0.5636
C16orf97	0	0	0	0	0	0	0	0	0	0	0	0	0	0	0	0	0	0	0	0	0	0	0	0	0	0	0	0	0	0	0	0	0	0	0	0	0	0	0	0	0	0	0	0	0	0	0	0	11.16	0	0	0	0
C17orf105	0.048295	0.02358	0.027695	0.06192	0.06212	0.03937	0.03802	0.045805	0.05362	0.03609	0.30375	0.2786	0.07762	0.09251	0.0372	0.05511	0.05069	0.033335	0.0492	0.047305	0.0419	0.01692	0.03336	0.051345	0.03888	0.02821	0.012795	0.02295	0.01318	0.022625	0.03691	0.01301	0.01254	0.01711	0.02074	0.04484	0.01959	0.025055	0.06346	0.01567	0.004988	0.05515	0.031025	0.03161	0.05254	0.01791	0.12455	0.01562	36.54	0.040515	0.03192	0.02099	0.01785
C17orf107	0.88505	2.127	0.5319	1.854	1.384	1.048	1.079	0.9882	1.792	0.97175	6.3655	5.076	2.971	3.23	0.9589	2.073	1.549	0.62215	0.8154	0.67135	2.2425	0.51535	1.461	2.1015	2.743	0.9403	0.69905	0.5757	0.8737	0.4834	1.425	8.785	0.2406	1.182	2.052	2.199	5.053	0.1834	1.4285	4.572	1.8235	25.68	3.57	2.949	3.483	0.871	1.7355	2.027	6.828	1.698	2.21	1.601	1.194
C18orf32	67.31	61.64	85.5	88.12	83.71	92.76	69.26	173.05	166	143.9	139.85	119.3	129.4	176	152.2	181.6	164.5	143.15	296.3	206.45	65.095	65.215	53.67	75.67	75.52	65.19	61.505	65.985	43.62	63.94	70.86	49.04	31.5	65.07	53.23	84.13	63.57	23.915	98.005	74.28	32.97	122.2	70.61	42.91	41.38	56.32	60.385	65.92	84.58	86.32	68.64	61.42	28.25
C19orf68	4.177	2.747	2.4105	6.252	4.688	6.284	8.628	8.313	10.35	11.155	8.8945	6.912	8.9265	11.76	8.155	10.14	12.64	11.73	8.924	8.416	3.545	6.3775	6.186	6.7015	7.126	7.493	4.4555	6.4085	3.767	6.317	6.483	2.056	2.076	1.688	1.077	3.916	3.519	2.7915	7.5765	7.526	1.881	4.533	4.759	4.642	5.474	4.112	3.9625	2.8855	6.231	6.032	8.867	5.719	1.124
C19orf70	66.785	58.21	56.675	71.87	76.46	70.14	62.36	52.895	63.21	53.73	43.95	43.55	61.485	73.05	49.24	63.7	64.57	50.79	63.47	64.355	62.64	63.905	86.28	58.82	60.84	73.54	58.895	71.67	53.92	76.27	60.25	78.81	73.36	59.14	31.97	55.34	46.87	67.755	77.475	48.91	24.355	67.18	58.835	54.44	56.15	42.93	49.47	46.555	166.3	73.655	57.27	57.73	13.2
C1orf122	41.37	41.78	57.175	74.16	64.71	53.41	44.6	72.67	68.1	53.655	42.23	47.08	70.06	69.79	70.19	72.52	57.86	58.765	136.6	94.845	40.38	20.23	49.09	49.815	46.34	49.59	34.42	52.895	38.57	52.975	49.35	34.52	21.91	39.96	29.6	37.11	32.58	21.46	54.53	35.26	21.395	107.2	62.305	30.56	28.38	25.3	31.215	35.745	50.04	50.06	39.25	40.03	16.08
C1orf137	0	0	0	0	0	0	0	0	0	0	0	0	0	0	0	0	0	0	0	0	0	0	0	0	0	0	0	0	0	0	0	0	0	0	0	0	0	0	0	0	0	0	0	0	0	0	0	0	0	0	0	0	0
C1orf146	0.04813	0	0	0	0.0398	0.04021	0.04725	0.05319	0.09628	0.07991	0.87715	0.77	0.2138	0.22	0.0579	0.06133	0.1292	0.068135	0.04113	0.029135	0.05919	0.04525	0	0.101525	0.1137	0.0508	0.03797	0.046195	0.03314	0.051225	0.1581	0	0	0.01641	0	0.0639	0.03208	0.02762	0.13345	0.09769	0	0.06338	0.048295	0.0922	0.1002	0.09697	0.11065	0.032505	7.687	0.1095	0.09562	0.04701	0
C20orf202	1.0505	0.6918	0.2399	0.2391	0.4119	0.4008	0.2235	0.4942	0.4315	0.4091	1.8455	1.893	0.5166	0.5475	0.4524	0.5957	0.5454	0.40945	0.9685	0.5927	0.62175	0.1082	0.05073	0.3477	0.2203	0.4049	0.47205	0.45795	0.5048	0.47725	0.5295	0.3654	0.3359	0.3861	0.09191	2.339	0.6501	0.2966	0.82935	0.2298	0.1025	0.3963	0.3478	0.7319	0.9614	0.9621	0.4763	0.2736	1.728	0.4811	0.4261	0.4731	0.05898
C22orf34	1.129	1.306	0.2828	0.3291	0.6335	0.2658	0.6054	0.18265	0.1852	0.2009	0.11415	0.1703	0.23095	0.2091	0.2422	0.2315	0.1581	0.1762	0.3555	0.2804	0.9799	3.0795	0	0.6028	0.732	0.3917	0.38375	0.50395	0.2573	0.48865	0.8293	0.2909	0.2959	0.4308	0.1295	2.056	0.3364	0.132	0.68795	0.2681	0.097665	0.28	0.59425	0.2511	0.2849	0.7996	3.6475	0.33285	0.8893	1.2845	1.146	0.5697	1.091
C2CD4D	0.1961	0.205	0.3371	0.1399	0.2736	0.07012	1.021	0.5374	0.6278	0.4055	1.9565	1.97	0.9699	1.182	0.8095	0.6954	0.2963	0.41345	2.492	0.8241	0.60755	0.5705	0.1414	0.1403	0.6178	0.1103	0.4695	0.16375	0.7386	0.1809	0.4442	0.2725	0.04875	0.6709	0.2119	0.424	1.957	0.05277	1.1605	0.1295	0.51595	1.655	1.1075	3.203	4.595	0.4388	0.25385	0.7148	1.027	0.67295	0.104	0.6189	0.113
C2orf27A	1.971	1.174	1.642	2.883	2.23	2.325	2.215	2.0095	1.972	1.517	1.4805	1.386	1.9835	2.355	2.06	3.091	1.934	1.3405	3.101	2.1115	2.2625	1.626	5.279	2.19	4.022	1.268	0.83795	1.23	1.186	1.1815	1.658	0.6292	0.2971	0.6999	0.2293	1.594	1.403	0.5753	4.3645	2.949	1.268	1.985	1.995	1.621	1.601	1.378	1.2915	0.6133	5.825	1.969	2.185	2.577	0.07246
C2orf27B	0	0	0	0	0	0	0	0.006755	0.01695	0.024705	0	0	0	0	0.01084	0.0331	0.03583	0.02007	0.03303	0.028965	0	0	0	0	0	0	0	0	0	0	0	0	0	0	0	0	0	0	0	0	0.6887	0	0	0	0	0	0.20705	0	0.1694	0	0	0	0
C4orf32	21.895	25.06	2.443	4.994	9.519	7.349	5.934	0.9209	0.7387	0.5108	2.193	1.924	0.66235	0.8063	1.448	1.083	0.371	0.5552	2.346	1.0565	18.985	4.753	5.373	4.9975	5.068	4.154	2.4975	5.772	3.775	5.8965	6.549	3.85	4.225	2.038	1.656	7.228	4.906	3.049	5.685	2.917	0.97945	3.151	4.6025	5.093	5.761	2.665	4.341	4.0025	6.777	8.437	6.47	5.012	0.9253
C4orf47	0.4783	1.033	0.5469	1.661	1.311	1.067	0.613	1.4215	1.168	6.459	2.5165	2.507	1.3315	1.356	1.825	2.411	5.772	3.65	2.136	1.52	1.147	2.5725	1.53	0.865	0.9837	0.7652	0.3652	0.9584	0.5729	0.7635	4.017	0.8947	0.1913	1.922	0.2602	1.571	1.141	0.1177	1.181	2.111	0.71075	7.354	1.362	0.9869	0.8556	0.3027	0.4137	0.47075	28.38	9.064	1.297	0.7538	0.02901
C4orf48	5.5175	9.664	12.435	4.041	5.941	1.303	4.39	34.505	36.97	29.995	26.195	25.47	34.565	38.46	40.92	53.19	35.78	32.14	70.25	42.88	7.241	7.738	29.42	1.8545	8.663	3.807	15.28	2.6985	2.567	2.799	7.809	3.283	0.9626	8.21	1.127	6.616	6.144	0.3566	4.4555	5.135	5.0875	69.51	5.6875	2.096	2.286	15.72	15.545	6.0075	66.69	8.581	2.454	2.653	7.303
C5orf38	9.262	0.6411	0.0756	1.143	2.616	0.6014	0.4223	1.3995	0.2851	0.2583	3.8445	5.45	0.126	0.105	1.617	4.595	1.984	0.1553	5.213	5.4015	11.4	0	15.11	0.117985	0.1321	0.05015	0.058075	0.09217	3.429	0.05599	0.5524	0.1518	0.4379	2.701	0	12.68	17.89	0.11515	0.094275	0.03481	0.4073	3.061	7.7205	10.49	10.85	0.06869	0.042905	10.73	2.416	5.5945	0.2426	2.151	0
C5orf63	1.3	1.321	1.502	1.002	0.7798	0.3327	2.302	0.60435	0.5846	0.72685	1.552	1.544	0.5713	0.5977	0.5594	1.116	0.6207	0.53025	0.9231	0.85835	1.935	4.3795	1.786	1.3105	1.924	1.517	2.828	1.3225	2.159	1.2935	1.689	1.272	1.218	1.122	0.9643	1.554	2.837	1.289	1.4645	2.722	1.468	5.151	3.14	1.066	1.059	2.837	2.275	2.0045	7.712	4.2565	3.129	1.626	0.2931
C6orf99	0.054365	0.1793	0.51215	0	0.05042	0.04059	0.1307	0.2817	0.2836	0.4148	0	0.03832	0.2386	0.2512	0.161	0.1672	0.4234	0.2904	0.05143	0.1763	0.1412	0.60785	0	0.1699	0.3507	0.08863	0.2363	0.16295	0.3626	0.1642	0.05981	0.06084	0.03637	0.4233	0.1597	0.4239	0.2516	0	0.19745	0.1841	0.51295	1.035	0.3314	0.646	0.5179	0.2644	0.3047	0.90335	168.8	0.38105	0.08282	0.1696	0.07492
C7orf69	0.0648	0	0	0	0	0	0	0	0	0	0	0	0	0	0	0	0	0	0	0	0	0	0.4593	0	0	0	0	0	0	0	0	0	0	0	0	0	0	0	0	0	0	0	0	0	0	0	0.056725	0	0.4514	0	0	0	0
C7orf73	22.215	20.06	34.545	31.76	32.41	27.62	25.88	13.6	12.9	17.025	19.165	13.94	11.585	14.36	12.84	16.72	17.65	14.355	22.71	16.95	23.4	38.56	47.81	28.845	26.31	20.01	18.455	17.7	55.33	15.955	25.11	16.21	14.37	17.61	14.3	24.47	23.35	22.885	26.27	21.49	8.498	29.32	24.935	28.12	26.67	18.9	21.335	16.335	48.3	34.11	22.63	40.34	25.64
C8orf87	0	0	0	0	0	0	0	0	0	0	0	0	0	0	0	0	0	0	0	0	0	0	0	0	0	0	0	0	0	0	0	0	0	0	0	0	0	0	0	0	0	0	0	0	0	0	0	0	0.3644	0	0	0	0
C9orf153	0.096915	0.1329	0.05976	0.06558	0.0762	0.06277	0.05077	0.031955	0.04436	0.03948	0.055875	0.05423	0.03842	0.04299	0.04428	0.05459	0.03791	0.04538	0.07744	0.07491	0.079395	0.12245	0.08591	0.098775	0.1256	0.08647	0.04022	0.07241	0.02608	0.082795	0.06627	0.05664	0.03964	0.04696	0.06938	0.2186	0.05892	0.033155	0.1137	0.1115	0.02907	0.09514	0.11445	0.04781	0.04408	0.0551	0.1078	0.048195	28.11	0.1836	0.08461	0.05269	0.01292
C9orf92	0.088195	0	0	0	0	0	0	0	0	0	0	0	0	0	0	0	0	0	0	0.13115	0	0	0.08397	0.05355	0	0.1761	0	0	0	0	0.2645	0	0	0.08956	0	0	0	0	0.29565	0.2073	0	0	0.4327	0	0	0	0	0	0.246	0.2578	0.44	0	0
CALHM3	0.1172	0.07721	0.04345	0.02938	0.05673	0.03296	0.05669	0.11755	0.1435	0.094475	0.15415	0.1421	0.25325	0.1987	0.0647	0.2246	0.1767	0.080015	0.03324	0.032265	0.058775	0.4687	0	0.36175	0.1711	0.06207	0.03556	0.049195	0	0.045615	0.109	0.01116	0	0	0	0.07213	0	0	0.11295	0.2253	0.29185	0.1711	0.10235	0.08396	0.02849	0.0671	0.09462	0	1.2	0.027375	0.3598	0.2242	0.028
CALM1	181.1	164.6	77.575	350.3	277.1	345.5	171	613.8	796.4	537.55	1310.5	984.6	887.5	1167	536.4	452.8	742	400.55	432.6	346.35	140.35	89.285	123.3	146.65	148.1	438.9	245.5	357.3	205.4	413.25	170.1	116.4	114.3	111.8	47.25	207.5	125.7	243.1	176.75	118.4	47.52	236.2	143.1	112.3	109.3	236.6	154.05	152.75	127	124.95	136.8	156.8	95.03
CALML3	0.2999	0.2975	0.20205	0.4906	0.353	0.4228	0.5668	0.12345	0.1841	0.3419	0.33025	0.5328	0.728	0.6256	0.1884	0.343	0.4902	0.373	0.2316	0.1428	0.68245	0.18155	0.2331	0.8198	0.8045	0.2489	0.321	0.4188	1233	0.38765	0.396	0.1776	0.123	7.446	0.5676	0.2439	92.73	0.19865	0.2681	0.3759	0.1882	0.2968	6.174	400.7	351.3	0.347	0.2669	0.2972	7.914	0.3451	0.3661	582.8	0.2018
CAMK2N1	22.97	30.06	49.205	29.79	22.01	12.72	58.51	489.55	597.9	185.3	84.96	73.09	599.1	775.8	272.1	219.9	203.7	166.8	179.6	181.85	32.305	0.39955	76.13	77.09	68.16	90.43	105	64.495	30.52	66.345	40.48	18.81	9.311	77.53	35.6	117.5	8.703	3.8235	16.56	56.84	4.9705	66.56	63.245	16.47	19.16	83.29	18.185	13.075	9.582	21.58	63.44	39.75	1.066
CAMK2N2	0.080465	0.1181	3.48	0.2208	0.1365	0.07347	0	26.575	28.28	10.0045	86.285	94.31	37.24	36.26	12.85	52.83	12.55	10.31	7.957	23.12	0.09652	0.069725	0.7953	0.056865	0	0.7052	0.26725	0.21615	0.09416	0.22625	0.05183	0.09299	0.04585	0.1485	0.2829	0.1907	0.3305	0.028955	0.18635	0.08377	12.595	34.62	0.3353	0.08954	0.112	0.197	0.11805	0.4372	0.4207	0.1309	0.1195	0.0812	0.04407
CBX1	31.325	34.38	29.4	68.92	45.02	54.92	47.82	48.63	53.27	47.525	103.4	79.26	52.34	67.37	46.53	55.61	56.1	37.01	82.03	45.415	37.835	78.865	56.31	82.185	85.22	51.84	32.02	46.695	37.82	43.295	63.91	18.59	13.87	22.01	7.759	35.62	33.24	26.585	47.595	88.2	11.125	49.72	43.555	33.76	31.14	23.6	30.34	19.99	96.95	51.465	86.79	54.74	13.12
CBX3	68.475	59.43	59.73	57.41	60.88	61.81	59.36	30.59	32.23	27.13	61.12	45.82	28.015	40.87	29.77	40.07	33.63	23.28	58.11	35.2	68.43	173.25	117.7	68.53	68.94	52.86	45.595	46.05	45.8	45.085	70.7	27.95	18.55	34.94	22.2	64.98	48.61	32.705	67.49	81.48	19.68	39.28	49.69	43.39	43.06	55.57	70.79	33.46	94.56	56.895	69.97	55.99	22.45
CCDC166	0	0	0.020445	0.03267	0	0.02748	0.03981	0.06258	0.08371	0.02536	0	0.03393	0.2004	0.1393	0.03333	0.07419	0.0527	0.015125	0.03325	0.022475	0.02626	0.07478	0	0.08797	0	0.02155	0	0.02689	0.03734	0	0.04992	0	0	0	0	0.03214	0	0	0.040665	0.03201	0	0.04101	0.033485	0.1311	0.1015	0.0238	0.09361	0	10.62	0	0.05522	0.045	0
CCDC177	0	0.01679	0.02118	0.02018	0.01957	0.01853	0	0.32095	0.6957	0.1515	5.3865	4.605	1.1835	1.521	0.361	0.4278	0.3543	0.07904	0.04716	0.04781	0.01877	0	0.01781	0	0	0.01651	0	0.01731	0.03356	0.0028595	0.02499	0	0	0	0.02668	0	0.01525	0	0.018085	0.02278	0	0.07501	0.01489	0.02691	0.02026	0	0	0	0.3613	0	0.02291	0.02487	0
CCDC179	0	0	0	0	0	0	0	0	0	0	0	0	0	0	0	0	0	0	0	0	0	0	0	0	0	0	0	0	0	0	0	0	0	0	0	0	0	0	0	0	0	0	0	0	0	0	0	0	56.98	0	0	0	0
CCDC58	11.51	10.59	13.23	7.425	9.236	7.69	11.58	5.2465	5.507	5.983	14.935	12.52	5.733	6.704	5.019	6.059	5.855	4.889	7.24	5.735	12.6	34.895	17.99	10.405	10.57	9.849	11.83	7.8185	13.78	7.761	12.45	6.765	7.07	12.14	12.31	9.311	9.219	10.94	13.11	12.1	7.1355	10.14	12.345	10.75	10.46	10.74	11.12	10.18	12.33	13.205	12.15	11.69	0.8012
CCDC71L	20.05	32.5	8.1555	15.49	26.16	28.29	15.09	2.6755	2.928	1.5775	0.54215	0.609	2.693	3.24	2.842	3.096	2.406	1.4265	3.598	1.96	19.86	4.39	40.71	17.71	19.44	9.994	10.13	15.22	5.233	12.895	54.85	4.058	1.797	5.572	9.841	21.6	13.82	1.325	15.61	10.75	3.432	6.104	11.205	3.709	5.199	12.8	21.58	10.68	9.87	14.175	16.1	11.27	7.119
CCDC85B	92.845	104.1	66.465	158	121.5	103	116	164.8	213.1	137.45	130.25	120.7	209.95	241.5	185.3	92.2	144.6	138.25	59.89	118.3	86.255	116.9	194.3	97.36	117.2	93.37	42.83	108.35	42.91	96.125	123.7	85.21	40.31	29.25	17.71	112.1	27.96	37.19	94.54	107.8	20.495	62	83.435	76.6	71.18	43.48	123.6	34.685	63.63	81.025	115.9	82.53	31.9
CCDC85C	2.3295	4.091	17.07	1.659	1.939	2.169	12.06	9.6085	12.7	11.79	62.34	65.77	12.545	10.53	7.52	7.152	12.58	10.08	9.031	6.0985	3.5495	0.6586	0.7841	6.057	5.106	24.39	15.4	14.225	18.37	15.605	10.78	4.959	6.519	6.771	4.853	7.668	9.941	6.253	1.9625	4.438	6.356	14.79	13.095	13.87	16.31	13.58	3.041	11.44	10.28	8.5115	15.16	7.167	0.3147
CCK	0.06783	0.1227	0.4214	0.02642	0.05112	0.06037	0.07616	85.375	186	2.6495	0.27385	0.2549	219.7	278.6	47.33	16.96	19.95	2.611	1.46	7.652	0.1136	0.03813	0.5165	0.032725	0.04278	2.832	0.83485	0.92385	0.1381	0.8601	0.4648	0.03173	0.03092	0.06863	0.05413	1.306	0.1275	0.06915	0.07168	0	0.08558	10.49	10.2	0.2333	0.2146	0.4442	0	0.31505	1.465	0.1058	0.06085	0.07656	0.02014
CCL18	1.772	5.002	0.2847	3.115	7.272	0.1025	0.1566	0	0	0.029265	0	0	0	0	0	0.03659	0	0.01822	0.08481	0.04958	1.544	0.30165	0	0.02459	0.03784	0.7914	2.067	2.1655	0.5788	4.601	0.435	0.7135	0.4419	0.05624	0.4521	123	2.351	0.048725	0.16065	0.1057	0.052485	0.05277	0.14175	0.8886	0.4433	11.34	12.495	0.197	2.269	1.1265	0.07579	0.07116	0.1902
CCL20	0.1979	0.8264	0.14465	0.3436	0.3884	0.2071	1.197	0.13555	0.0675	0.08488	0	0	0.065715	0.05851	0.1285	0.2339	0.07368	0.060825	0.9639	0.24915	0.2981	1.459	3.199	0.17605	0.4361	0.2196	4.1125	0	2.733	0	0.9147	0.09944	0	2.682	1.048	8.194	1.938	0	0.30315	0.1339	0.44655	0.1013	0.73625	1.816	1.211	7.914	0.32895	0.56775	3.044	0.29375	0.111	1.112	0.2927
CCL3L1	0.040035	0.1507	0.05964	0.1324	0.09203	0	0.3265	0.038595	0.08066	0.042955	0.033725	0.06488	0.1413	0.1495	0.07358	0.05383	0.05823	0.02228	0.1125	0.07397	0.07176	11.77	0	0.060125	0.1236	0.04115	0.0779	0	0	0	0.1311	0	0	0.08875	0.0709	0.4073	0.1142	0	0.11605	0.3835	0	0.04801	0.1338	0	0	0.2571	1.1825	0.07844	0.09604	0.051775	0	0.09767	0.351
CCL3L3	0	0	0	0	0	0	0	0	0	0	0	0	0	0	0	0	0	0	0	0	0	0.18465	0	0	0	0	0	0	0	0	0	0	0	0	0	0	0	0	0	0	0	0	0	0	0	0	0	0	0	0	0	0	0
CCL5	8.074	16.34	3.6515	10.22	9.66	2.702	4.343	0.93205	0.6642	0.9331	0.59495	0.6131	0.65495	0.5184	1.189	1.759	0.7337	1.023	8.82	2.1075	7.5175	60.56	0.1467	8.924	12.34	2.844	11.675	3.6315	6.254	4.0955	15.29	3.203	1.017	3.936	7.168	47.29	8.038	0.6933	6.2835	2.283	1.672	4.517	12.18	2.323	2.208	47.39	143.65	14.555	1.206	13.015	8.459	12.88	248.1
CCNC	20.395	18.62	20.325	15.81	16.96	18.11	19.3	8.3975	9.844	8.864	29.88	26.49	11.865	15.54	8.111	12.27	11.03	7.0195	10.92	8.64	20.52	46.815	25.57	19.525	20.51	16.5	16.07	15.16	27.35	15.725	18.13	6.563	4.493	17.42	20.2	21.73	34.09	6.1125	16.865	19.05	17.4	23.85	25.11	18.47	18.76	16.68	20.27	19.315	13.74	29.775	20.91	21.77	2.722
CCNJ	4.314	4.767	5.393	3.78	4.605	2.751	5.221	1.5215	1.507	2.1115	7.5835	6.854	1.7025	1.832	1.614	2.232	2.395	1.7435	2.51	1.7975	4.424	5.808	6.209	4.8765	7.196	4.897	4.6645	4.678	3.667	4.7485	7.773	1.744	1.328	2.096	1.276	6.594	4.546	1.957	4.4535	5.804	2.551	4.369	5.458	3.25	2.876	4.953	8.7875	3.736	7.851	6.0215	6.987	3.76	1.089
CD79B	9.1455	11.83	2.201	3.268	9.695	2.712	5.507	0.38585	0.3976	0.42425	0.6355	0.7445	0.3729	0.3939	0.4951	0.4538	0.2935	0.49405	0.6338	0.5217	11.755	238.95	0.5502	10.178	9.939	3.027	6.6185	5.021	4.333	5.3145	8.492	2.092	5.156	2.792	1.709	6.526	13.62	2.519	11.455	1.023	0.7124	53.1	7.3275	9.162	5.574	27.51	278.25	3.603	2.247	4.557	12.47	11.32	41.37
CD81	599.45	550.1	154.45	743.5	664.3	521.9	509.7	161.3	160	188.35	145.45	195.4	197.45	173.5	145.4	236	197.8	161.3	270.9	253.15	525.85	136.9	506	765.15	740	673.7	262.1	608.25	157.2	534.4	674.3	311.8	183.1	235.3	296.9	573.5	313.2	52.945	763.2	518.1	111.3	291.4	475.15	314.2	325.9	201	420.65	159	280.2	464.8	1086	566.6	34.65
CDC42SE2	17.295	14.76	7.4255	13.89	13.41	15.77	21.49	20.56	24.07	14.36	15.945	11.06	20.365	36.96	20.32	18.95	17.25	12.715	25.79	17.22	18.06	97.365	9.298	13.02	15.69	12.85	24.445	11.34	9.294	11.58	14.56	4.541	2.941	16.03	6.213	23.76	15.03	6.1405	16.71	17.69	10.245	15.42	17.37	15.06	15.2	35.66	42.165	10.805	26.8	29.36	16.35	12.9	26.04
CDCA5	0.95425	0.859	1.2165	0.8241	0.924	0.5832	1.302	0.65305	1.156	0.51875	1.3535	1.359	2.895	2.947	0.6825	0.7342	0.6123	0.5102	0.6341	0.67025	0.95425	63.445	8.143	1.22	0.9007	0.7184	3.324	0.5559	9.167	0.639	1.173	0.4463	0.3482	0.6476	0.3997	1.859	1.569	0.3837	0.85515	0.8803	0.2703	0.7149	1.0215	3.124	3.159	4.254	6.85	1.11	54.66	0.88655	0.9936	3.178	1.432
CDHR4	0.47535	0.1741	0.04822	0.9257	0.7516	0.7423	0.248	0.035105	0.01603	0.1025	0.0419	0.05607	0.026595	0.02263	0.1051	0.1555	0.03154	0.01347	0.03647	0.02585	0.19455	0.026825	0.1311	0.4803	2.109	0.6745	0.19405	0.35325	0.08731	0.3032	12.05	0.1085	0.03027	0.07493	0.02978	2.941	0.112	0.04568	0.8915	0.1645	0.009804	0.104	0.38705	0.6177	0.6643	0.1423	0.07647	0.063275	12.36	0.18545	0.9027	0.4415	0.01725
CDK2AP1	36.695	34.73	26.76	56.25	49.81	38.09	49.17	45.825	49.56	47.495	35.08	31.48	46.695	50.74	51.81	52.2	43.86	43.42	116.2	70.84	38.41	17.35	83.05	54.68	55.04	42.31	24.095	36.59	38.31	38.3	38.7	18.79	12.22	15.41	7.032	35.27	53.15	14.625	40.555	25.12	7.8745	33.4	41.44	23.92	26.38	15.85	17.18	22.73	33.23	29.475	51.31	45.88	4
CDKN1C	116.1	122.6	162.25	34.15	42.28	43.21	127.8	10.985	7.808	10.375	3.843	5.386	9.836	9.481	31.35	22.92	8.342	14.03	185.8	39.125	98.18	0.6208	7.991	139.35	128.2	57.61	27.815	72.395	25.63	86.46	119.9	18.58	23.34	86.44	3.529	43.3	22.7	24.12	203.65	279.4	13.075	34.87	37.07	24.45	30.31	20.84	24.635	44.885	14.68	25.62	144.2	64.42	4.897
CENPA	0.667	0.372	0.4414	0.2734	0.3848	0.153	0.2449	0.043655	0.03554	0.047225	0.14305	0.1363	0.04521	0.04668	0.04635	0.09542	0.04026	0.03484	0.1139	0.07042	0.4788	31.35	4.932	0.2302	0.2615	0.1375	1.5415	0.1373	4.612	0.12515	0.1726	0.09811	0.2696	0.1761	0.1107	0.7564	0.534	0.046555	0.62245	0.138	0.08378	0.1531	0.26575	2.611	2.329	1.727	2.586	0.4021	3.908	0.2429	0.1808	1.333	0.4482
CFL1	218.25	217.7	143.45	376.1	322.8	300.8	197.7	157.35	203.4	155.4	263.8	243.7	237.55	281.6	174.7	193.2	183.5	135.35	251.8	158.4	207.2	414.05	442.5	238.4	179.8	229.9	298.75	230.65	234.8	225.8	227.2	96.69	64.04	147	72.37	309.5	165.7	40.67	253.6	154.7	39.86	146.1	202.25	190.5	195.8	302.6	330.6	165.1	147.4	187.3	305.3	201.1	443.9
CGA	0.061425	0.2189	0.8239	0.1258	0.1155	0	0.1412	0.096625	0.08614	0.1768	0.15085	0.626	0.30925	0.09463	0.1498	0.8577	0.1084	0.11915	0.1829	0.23745	0.13915	0.078165	0.1138	0.20365	0.1699	0.1011	0.1127	0.036275	0.2159	0.1212	0	0.6554	0.1876	1.74	0.3817	0.2092	0.25	0.366	0.10605	0.3684	0.3903	10040	1.5075	0.843	0.875	0.08705	0.14485	0.4646	0.5002	0.20815	0.3467	0.2134	0
CGB8	0	0	0	0	0	0	0	0	0	0	0	0	0	0	0	0	0	0	0	0	0	0	0	0	0.05604	0	0	0	0	0	0	0	0	0	0	0	0	0	0	0	0	0.039	0	0.0325	0.03105	0	0	0	0.05927	0	0	0	0
CGGBP1	40.975	39.19	24.31	49.28	44.9	47.94	41.5	14.185	15.76	15.965	43.945	33.51	14.795	22.65	14.66	18.1	19.11	13.045	26.09	15.875	38.97	53.985	50.24	46.45	53.04	42.19	29.6	36.78	24.39	35.5	44.05	17.16	11.92	19.06	15.35	41.16	30.08	16.585	46.82	56.18	12.835	31.59	38.025	24.67	24.19	34.93	44.745	23.325	24.63	51.31	56.31	41.2	15.84
CHCHD10	45.185	64.65	43.41	30.64	39.03	34.22	53.8	45.43	62.33	72.35	45.44	49.79	74.5	81.74	43.52	59.56	72.79	63.78	31.84	52.835	44.635	65	22.93	26.755	35.99	70.47	97.64	77.595	48.56	87.475	22.65	221.8	245.6	88.2	123.3	26.05	50.12	221.2	23.515	15	18.105	51.03	44.115	27.2	27.82	60.85	42.415	49.93	18.4	113.55	13.33	40.9	10.76
CHCHD7	16.565	14.83	12.05	18.04	19.15	22.33	21.11	14.09	16.58	15.625	31.52	25.04	17.505	20.86	12.86	15.03	21.59	13.895	22.09	15	16.515	36.145	40.86	19.215	21.3	18.05	19.07	20.035	13.88	21.94	19.98	13.96	13.64	15.91	7.201	24.67	23.32	10.5	28.225	31.99	9.1995	37.72	21.95	15.3	14.63	24.66	39.315	17.535	12.21	24.145	18.63	19.31	7.102
CHMP4B	189.65	155.7	161.7	282.9	226.5	327.5	278.7	128.1	160.5	119.6	174.3	147.3	172.5	228.7	117.4	155.7	154.5	118.85	156.3	139	191.85	214	184	263.3	252.3	276	230.35	224.85	229.7	212.75	183.6	101.5	94.12	106.9	44.1	197.7	190.1	172.05	199.05	201	56.74	144.2	179.1	193.9	206.9	186.9	155.05	129.35	143.1	195.8	229	214.8	153.7
CISD3	43.595	43.9	64.98	45.72	51.81	45.1	58.25	26.33	31.23	28.16	20.68	19.81	32.255	34.51	25.9	25	31.17	24.92	22.82	26.525	43.145	19.63	55.87	36.545	38.79	54.2	71.735	46.77	30.8	46.445	42.23	40.61	43.05	44.19	87.47	40.34	22.65	26.675	42.25	27.98	41.18	33.57	47.07	24.69	26.24	68.09	30.445	51.36	25.52	54.89	38.2	33.59	12.5
CKS1B	0	0	0	0	0	0	0	0	0	0	0	0	0	0	0	0	0	0	0	0	0	0.2268	0	0	0	0	0	0	0	0	0	0	0	0	0	0	0	0	0	0	0	0	0	0	0	0	0	0	0.1504	0	0	0	0
CLDN2	0.3786	0.5691	2.441	0.1759	0.1503	0.1582	0.123	0.024375	0.03165	0.027025	0.039095	0.04595	0.02951	0.03569	0.09458	0.05301	0.0431	0.02442	0.08991	0.049255	0.374	0	0.0682	0.18785	0.09825	0.1569	0.18655	0.1113	0.07479	0.0747	0.372	0.03868	0.01514	32.73	27.28	0.2357	0.2053	0.05703	0.1431	0.07614	4.205	0.1957	0.1524	0.4823	0.4567	26.96	0.01468	0.3112	0.175	0.3395	0.09022	0.1397	0
CLEC2L	0.34725	0.2918	0	0	0	0	0.07214	13.7	38.2	12.565	23.61	51.7	53.535	65.88	19.37	18.89	20.46	11.405	5.012	19.255	0.17695	0	0	0.21002	0.208	0.5262	0.19585	0.1157	0.1128	0.1602	0.2263	0.06641	0.1101	0.04576	0	0.1392	0.06948	0.45385	0.3305	0.3028	0.03606	0.4465	0	0.1629	0.2228	0.2453	0.21225	0.074015	1.951	0.23065	0.9899	0.1101	0.6695
CLLU1OS	0	0	0	0	0	0	0	0	0	0	0	0	0	0	0	0	0	0	0	0	0.094475	3.4785	0	0.07615	0	0	0	0	0.2336	0	0	0.08608	0	0	0	0	0.4353	0	0	0	0	0	0	0	0	0	0.14045	0	0.1108	0	0	0.1209	0
CNIH1	52.595	62.83	57.375	65.08	69.18	71.08	61.74	26.36	28.2	27.815	43.35	38.1	30.235	40.04	24.95	31.92	31.25	23.07	43.71	28.555	49.18	73.33	171.9	46.79	53.21	55	49.14	52.005	53.79	45.32	58.83	36.66	24.25	24.59	61.36	51.48	41.05	27.04	48.07	44.04	18.555	52.55	46.23	33.58	29.92	44.79	31.875	33.18	36.1	45.105	61.95	47.35	14.37
CNIH2	0.86495	0.9111	0.6447	0.8987	0.837	0.7454	0.8769	131.4	135.5	100.65	46.96	59.77	108.4	109	201.5	87.53	144.5	85.81	9.242	34.76	0.867	0.9131	0.6734	1.488	1.707	1.865	1.183	0.7535	1.251	0.694	1.664	0.2922	0.1836	0.5901	0.3708	1.543	0.7303	0.13495	1.4645	1.256	1.7035	79.93	1.449	2.239	2.121	1.159	1.4495	1.266	14.79	1.231	1.191	1.248	0.827
CNOT7	23.82	22.59	23.635	24.52	25.6	28.17	29.39	14.995	17.35	14.58	43.42	33.29	16.435	23.5	13.12	19.99	18.91	11.115	18.12	13.835	25.25	53.285	43.95	27.535	29.77	22.74	18.93	20.455	21.84	20.63	25.69	12.82	9.668	15.98	11.34	24.82	23.84	24.035	25.49	36.25	13.25	30.12	25.725	22.83	22.37	21.8	24.435	17.35	30.67	34.425	30.24	26.14	9.339
CNOT8	72.73	44.38	40.53	53.86	50.48	65.28	42.92	16.14	16.06	16.17	33.825	29.29	20.48	24.38	17.98	17.58	16.67	14.105	32.72	18.46	56.495	44.93	49.6	45.125	49.96	37.85	36.55	38.285	27.01	37.135	41.85	15.31	10.73	15.04	10.64	70.9	39.39	11.305	68.385	39.89	10.5	22.53	35.47	44.24	48.76	39.51	58.71	25.345	55.09	52.29	44.25	40.28	36.45
CNPY1	0	0	0	0	0	0	0	0.1375	0.1895	0.183	42.86	38.79	0.18445	0.1741	0.1722	0.1186	0.2747	0.1513	0.3645	0.6172	0.020955	0	0	0	0.04877	0.02107	0	0	0	0	0.05175	0	0	0	0	0	0	0.027515	0.36105	0.0945	0.050905	0.1482	0	0	0	0.009448	0	0.019425	0.8208	0	0.0438	0	0
COA5	28.625	22.91	30.06	32.8	34.08	35.86	36.48	31.03	35.05	31.565	62.365	55.93	34.565	40.18	30.36	36.14	35.4	27.605	53.21	35.685	29.59	23.785	28.28	32.305	39.69	37.53	24.1	34.645	17.76	34.165	45.51	16.03	13.31	24.16	14.37	27.15	23.95	20.77	45.2	44.35	10.61	45.16	37.62	22.41	23.31	27.1	35.53	21.68	32.94	45.84	41.2	28.4	7.42
COMMD6	57.495	51.84	70.68	79.02	75.35	86.05	75.51	22.275	20.73	21.65	28.275	23.55	18.015	22.72	21.09	26.63	27.07	18.19	36.96	28.775	60.31	73.115	77.52	92.295	82.12	89.12	46.01	69.47	36.28	68.29	77.75	26.15	18.41	32.06	16.21	43.93	35.95	10.095	65.465	120.9	16.795	47.3	57.21	45.28	40.63	40.26	49.515	39.985	33.84	69.585	91.29	64.75	4.076
COX16	31.005	30.63	40.99	29.18	32.27	28.09	29.96	25.905	26.71	22.4	31.9	26.66	23.77	29.95	22.8	30.05	26.72	19.255	38.55	28.32	35.355	58.1	51.37	36.835	39.02	25.57	28.435	23.69	35.32	21.535	35.28	20.82	18.82	28.51	21.63	34.47	31.84	31.55	41.12	37.45	20.785	37.65	37.6	36.54	35.17	29.42	33.12	36.05	27.13	44.55	32.23	35.84	4.249
COX6B1	189.05	193.8	157.6	225.4	213	221.4	212.6	179.5	210	178.2	190.8	178.3	210.5	259	163.1	220.8	207.4	155.75	178.8	193	181.75	341.1	222.8	219.2	204.1	240.8	248.35	213.4	266.7	221.7	196.6	371.6	376.2	204	128.6	179.3	177.4	306.6	179.65	178.7	81.475	183.2	201.95	201.9	211.3	202.7	185.25	207	125.5	209.8	183	219.8	154.7
COX7A1	111.05	94.59	56.395	166	149.3	185.2	61.75	29.395	27.59	27.055	37.295	32.76	51.19	59.8	19.03	20.39	20.13	23.865	14.51	17.605	83.895	0.48595	35.15	61.06	67.25	121.9	42.61	163.2	15.41	165.4	63.78	525.2	609.7	29.29	3.201	61.72	34.96	700.85	61.56	48.48	8.5195	111.9	56.43	19.66	27.63	15.13	27.04	11.17	12.34	57.22	74.47	56.08	0.6009
COX7B	38.6	43.61	40.35	44.52	45.38	47.88	44.53	43.74	52.94	44	63.76	53.34	50.725	70.23	39.96	50.28	52.58	38.475	41.92	52.855	38.835	75.08	47.49	44.49	39.42	67.83	65.265	59.76	68.66	64.3	40.36	121.3	141	59.43	34.89	43.56	40.25	103	34.845	30.48	13.57	54.12	41.795	42.97	40.04	47.37	36.145	52.815	12.93	49.565	41.46	51.84	5.06
COX7C	152.55	182.9	190.85	221.6	201.8	239.5	212	170.85	192.7	171	205.4	170.2	177.9	215.5	157.8	186.6	210.5	155.05	144.9	191.15	167.65	375.95	198	201.05	211.3	279.2	230	258.05	183.1	264.6	182.9	328.6	314	192.2	111.3	157.1	163.9	271	146.1	259.5	88.115	248.6	184.25	141.7	131.1	201	162.1	176.95	139.6	233.05	204.8	199.7	27.8
CPLX1	23.125	21.3	14.225	5.559	12.95	4.582	9.721	60.38	160.2	184.6	278.85	283.3	266.55	319.5	63.27	36.51	159.5	193.95	26.94	66.28	27.925	0.53395	0.3081	25.84	37.1	6.322	4.899	10.52	5.48	10.42	22.69	6.76	4.276	8.643	5.25	12.73	12.25	2.29	15.695	15.01	1.8045	22.32	21.955	4.401	4.15	6.458	37.48	4.9795	16.59	12.47	29.33	20.52	0.2512
CPSF4L	0.16625	0.1838	0.05789	0.06843	0.09328	0.05289	0.07781	0.056685	0.07209	0.090995	0.1231	0.1613	0.077635	0.07391	0.06222	0.07559	0.07349	0.060035	0.06122	0.08074	0.27955	0.058415	0.05515	0.13835	0.1044	0.08949	0.08674	0.061765	0.03128	0.050035	0.2502	0.02946	0.01837	0.05225	0.05389	0.08731	0.1749	0	0.30465	0.2518	0.1636	0.1678	0.15545	0.1223	0.1301	0.1002	0.06601	0.10055	0.7093	0.17755	0.1648	0.09598	0.03788
CRABP2	15.94	14.18	6.66	9.98	6.989	5.7	63.26	6.185	8.59	14.505	15.465	14.36	11.745	11.45	5.812	13.73	12.84	15.44	4.87	3.0775	63.915	1.339	52.08	37.535	53.94	10.76	3.715	7.994	1176	8.962	75.15	2.309	0.9315	7.539	0.9679	6.593	34.68	1.5955	20.68	6.975	1.3385	55.1	33.375	207.4	186.6	2.881	7.0115	3.83	9.579	13.28	33.54	743.8	2.766
CREBL2	47.695	42.68	129.2	37.01	39.57	40.35	40.97	29.495	32.74	30.86	49.41	38	30.085	40.2	20.97	33.23	39.4	23.185	36.27	27.9	43.26	24.21	33.69	36.08	45.73	32.53	22.82	30.62	14.48	29.22	33.5	13.71	8.213	28.34	17.18	37.1	27.71	6.3925	53.92	48.44	12.555	65.52	37.645	30.3	31.05	22.79	35.01	21.14	30.57	48.535	35.42	30.35	7.362
CRIPT	11.72	13.27	13.2	16.14	15.57	15.37	16.26	17.79	15.33	16.78	16.375	14.27	13.98	17.28	17.19	18.64	19.99	14.69	34.55	18.46	13.815	14.29	19.74	14.57	14.98	15.55	10.375	14.98	11.53	15.31	15.08	9.231	9.258	7.914	5.439	11.31	11.72	9.7075	20.24	18.53	4.3065	16.08	14.41	12.21	11.15	10.13	11.795	8.819	16.38	12.645	17.86	15.02	6.155
CST11	0	0	0	0	0	0	0	0	0	0	0	0	0	0	0	0	0	0	0	0	0	0	0	0	0	0	0	0	0	0	0	0	0	0	0	0	0	0	0	0	0	0	0	0	0	0	0	0	0.5158	0	0	0	0
CST6	0.46285	1.535	0.23715	54.76	12.37	13.07	2.774	0.17125	0.1592	0.2233	2.5985	2.189	0.25255	0.2459	0.1544	0.6984	0.2973	0.19375	0.3916	0.1389	1.1835	0.16965	3.398	0.8526	1.271	0.6335	0.3742	0.7002	36.92	0.49295	1.679	1.832	0.2438	1.764	0.1099	30.15	2.436	0.43745	1.1255	1.053	0.3278	2.312	0.77055	726.7	519.4	0.3934	0.36075	0.42335	3.729	29.245	0.8733	21.9	0.1986
CT45A1	0	0	0	0	0	0	0	0	0	0	0	0	0	0	0	0	0	0	0	0	0	0	0	0	0	0	0	0	0	0	0	0	0	0	0	0	0	0	0	0	0	0	0	0	0	0	0	0	0.1685	0	0	0	0
CT47A1	0	0	0	0	0	0	0	0	0	0	0	0	0	0	0	0	0	0	0	0	0	0	0	0	0	0	0	0	0	0	0	0	0	0	0	0	0	0	0	0	0	0	0	0	0	0	0	0	0	0	0	0	0
CT47A10	0	0	0	0	0	0	0	0	0	0	0	0	0	0	0	0	0	0	0	0	0	0	0	0	0	0	0	0	0	0	0	0	0	0	0	0	0	0	0	0	0	0	0	0	0	0	0	0	0	0	0	0	0
CT47A11	0	0	0	0	0	0	0	0	0	0	0	0	0	0	0	0	0	0	0	0	0	0	0	0	0	0	0	0	0	0	0	0	0	0	0	0	0	0	0	0	0	0	0	0	0	0	0	0	0	0	0	0	0
CT47A12	0	0	0	0	0	0	0	0	0	0	0	0	0	0	0	0	0	0	0	0	0	0	0	0	0	0	0	0	0	0	0	0	0	0	0	0	0	0	0	0	0	0	0	0	0	0	0	0	0	0	0	0	0
CT47A2	0	0	0	0	0	0	0	0	0	0	0	0	0	0	0	0	0	0	0	0	0	0	0	0	0	0	0	0	0	0	0	0	0	0	0	0	0	0	0	0	0	0	0	0	0	0	0	0	0	0	0	0	0
CT47A3	0	0	0	0	0	0	0	0	0	0	0	0	0	0	0	0	0	0	0	0	0	0	0	0	0	0	0	0	0	0	0	0	0	0	0	0	0	0	0	0	0	0	0	0	0	0	0	0	0	0	0	0	0
CT47A4	0	0	0	0	0	0	0	0	0	0	0	0	0	0	0	0	0	0	0	0	0	0	0	0	0	0	0	0	0	0	0	0	0	0	0	0	0	0	0	0	0	0	0	0	0	0	0	0	0	0	0	0	0
CT47A5	0	0	0	0	0	0	0	0	0	0	0	0	0	0	0	0	0	0	0	0	0	0	0	0	0	0	0	0	0	0	0	0	0	0	0	0	0	0	0	0	0	0	0	0	0	0	0	0	0	0	0	0	0
CT47A8	0	0	0	0	0	0	0	0	0	0	0	0	0	0	0	0	0	0	0	0	0	0	0	0	0	0	0	0	0	0	0	0	0	0	0	0	0	0	0	0	0	0	0	0	0	0	0	0	0	0	0	0	0
CT47A9	0	0	0	0	0	0	0	0	0	0	0	0	0	0	0	0	0	0	0	0	0	0	0	0	0	0	0	0	0	0	0	0	0	0	0	0	0	0	0	0	0	0	0	0	0	0	0	0	0	0	0	0	0
CTAGE8	0.062265	0.09056	0.020965	0.06429	0.03911	0	0.1137	0	0	0	0	0	0	0	0	0	0	0	0	0	0.1698	0.047085	0.0568	0.1671	0.1864	0.04332	0.17015	0.04838	0.3326	0.0648	0.0989	0.02405	0	0.2088	0.1209	0.199	0.2069	0	0.05255	0.1535	0.1051	0.1559	0.34065	0.6596	0.5977	0.1606	0.11205	0.1467	1.065	0.8279	0.07366	0.1825	0
CTDSP2	156.25	139.5	119.15	195.3	165.2	189.4	146.3	36.97	35.12	45.495	135.8	157.6	47.87	41.15	40.87	35.45	45.52	39.08	68.58	43.225	150.45	71.93	234.5	145.15	180.3	196.2	129.05	180.4	94.28	178.7	183	55.64	40.34	66.11	40.31	200.9	119.5	58.765	199.7	216.8	70.19	78.03	139.95	122.8	138	113.4	130.4	110.6	60.91	154.8	238	142.3	64.05
CTXN1	2.8915	7.002	16.835	2.83	7.223	17.36	22.16	358.4	415.6	628.6	3.0685	3.438	379.9	369.3	335.7	156.4	749.1	538.75	15.05	98.13	5.5215	0.7531	2.818	71	54.26	110.5	20.48	55.625	3.281	74.815	70.99	0.7678	0.4008	12.57	0.2005	8.806	6.582	0.2885	3.3385	10.94	1.2585	119	30.355	5.67	6.895	1.253	2.434	1.839	68.66	5.6535	150.9	24.05	0.284
CTXN2	0	0	0.021455	0	0	0	0	0.4707	0.7672	0.5131	1.4395	1.144	1.046	1.488	0.2263	1.247	0.8892	0.4636	0.215	0.48205	0	0	0	0	0	0.04756	0	0	0	0	0	0	0	0	0	0	0	0	0	0	0	0.6892	0	0	0	0	0	0	0.04051	0	0	0	0
CXorf56	19.435	15.21	12.595	20.5	18.1	23.19	18.61	9.6815	10.58	10.555	25.95	19.7	11.46	15.86	8.865	13.58	13.84	8.4125	14.16	10.455	19.565	22.065	18.62	18.905	19.94	15.43	13.11	15.73	12.22	15.22	21.36	7.223	5.403	10.27	4.273	16.34	12.86	8.0485	20.73	21.99	5.8165	12.92	15.095	18.62	19.52	12.86	16.61	10.205	13.84	19.45	22.67	16.19	4.614
CYB5A	221.2	190	84.985	51.87	66.38	51.44	265.7	18.705	19.02	23.16	65.305	53.91	19.145	21.31	19.55	21.4	20.68	18.77	51.03	26.68	199.4	72.94	149.4	85.9	79.88	139.6	89.205	51.1	62	45.49	75.95	29.05	29.09	258.9	567.8	273.8	51.89	11.88	152.65	260.8	148.1	61.38	64.16	98.65	82.78	131.7	78.17	133.6	52.08	49.64	60.88	70.09	6.586
CYB5B	65.22	56.7	341.25	52.27	55.4	51.87	69.76	53.99	59.39	47.76	37.89	27.95	47.52	68.31	44.09	48.32	47.99	37.235	55.44	42.905	57.615	171.8	92.63	68.415	70.19	48.42	57.085	45.92	55.83	45.745	59.94	30.84	23.66	41.86	23.79	68.5	41.97	28.425	62.35	54.78	15.185	37.98	61.015	49.24	49.14	54.26	50.4	34.81	44.62	60.655	64.76	59.22	19.69
CYCS	27.805	48.84	32.59	33.72	40.56	44.41	40.43	45.335	66.2	49.865	74.855	59.3	61.13	90.69	43.95	54.29	51.77	39.185	53.72	53.49	30.425	100.35	47.87	36.705	24.37	49.18	75.67	40.82	56.82	45.05	38.17	136.6	125.2	40.4	27.45	39.23	31.74	92.675	31.44	31.16	9.4195	44.92	31	29.12	26.37	42.26	30.66	45.37	43.06	41.065	29.73	40.15	9.542
CYS1	2.9595	2.558	0.59995	27.51	12.02	18.38	4.911	6.2955	7.137	2.88	10.65	11.24	8.0455	7.632	3.609	4.417	3.545	1.944	3.318	3.145	2.4475	13.31	0.326	15.5605	18.19	15.96	5.185	18.525	1.01	21.145	6.698	4.281	1.307	110.7	0.6725	3.868	1.233	0.22475	7.8315	14.55	14.975	11.74	5.554	1.222	2	2.089	1.8965	1.5235	2.36	5.6025	16.07	11.43	0.03263
DAZ2	0	0	0	0	0	0	0	0	0	0	0	0	0	0	0	0	0	0	0	0	0	0	0	0	0	0	0	0	0	0	0	0	0	0	0	0	0	0	0	0	0	0	0	0	0	0	0	0	0.2271	0	0	0	0
DAZ3	0	0	0	0	0	0	0	0	0	0	0	0	0	0	0	0	0	0	0	0	0	0	0	0	0	0	0	0	0	0	0	0	0	0	0	0	0	0	0	0	0	0	0	0	0	0	0	0	0	0	0	0	0
DAZ4	0	0	0	0	0	0	0	0	0	0	0	0	0	0	0	0	0	0	0	0	0	0	0	0	0	0	0	0	0	0	0	0	0	0	0	0	0	0	0	0	0	0	0	0	0	0	0	0	0	0	0	0	0
DCTN5	22.49	19.19	15.935	22.22	23.16	27.43	30.12	10.265	11.91	10.2	20.37	19.27	14.185	14.74	10.36	13.51	11.25	8.599	19.32	13.365	21.62	56.5	38.96	25.125	26.23	25.46	21.89	25.16	31.64	27.42	22.06	11.65	9.731	16.25	7.841	25.78	22.75	11.485	25.295	19.12	9.283	22.91	27.79	28.66	30.2	23.4	26.27	18.3	31.47	25.92	26.12	27.56	11.36
DEFB105A	0	0	0	0	0	0	0	0	0	0	0	0	0	0	0	0	0	0	0	0	0	0	0	0	0	0	0	0	0	0	0	0	0	0	0	0	0	0	0	0	0	0	0	0	0	0	0	0	0	0	0	0	0
DEFB105B	0	0	0	0	0	0	0	0	0	0	0	0	0	0	0	0	0	0	0	0	0	0	0	0	0	0	0	0	0	0	0	0	0	0	0	0	0	0	0	0	0	0	0	0	0	0	0	0	0	0	0	0	0
DEFB113	0	0	0	0	0	0	0	0	0	0	0	0	0	0	0	0	0	0	0	0	0	0	0	0	0	0	0	0	0	0	0	0	0	0	0	0	0	0	0	0	0	0	0	0	0	0	0	0	0	0	0	0	0
DEFB121	0	0	0	0	0	0	0	0	0	0	0	0	0	0	0	0	0	0	0	0	0	0	0	0	0	0	0	0	0	0	0	0	0	0	0	0	0	0	0	0	0	0	0	0	0	0	0	0	6.515	0	0	0	0
DEFB134	0	0	0	0	0	0	0	0.075625	0.06506	0.11595	0.5516	0.5019	0.097625	0.08884	0.02926	0.08835	0.09981	0.058605	0	0	0	0	0	0	0	0	0	0	0	0	0	0	0	0	0	0	0	0	0	0	0.233	0.4124	0.1132	0	0	0	0	0	3.847	0	0	0	0
DEFB4B	0	0	0	0	0	0	0	0	0	0	0	0	0	0	0	0	0	0	0	0	0	0	0	0	0	0	0	0	0	0	0	0	0	0	0	0	0	0	0	0	0	0	0	0	0	0	0	0	0	0	0	0	0
DLEU7	0.2023	0.1176	0.23155	0.1141	0.2055	0.102	0.1475	1.5165	2.113	1.261	2.846	2.267	2.54	3.295	1.396	1.865	1.869	0.99985	1.434	1.4315	0.14275	0.01607	0.02412	0.050195	0.2319	0.1697	0.15335	0.13925	0.05794	0.12695	0.14	0.07067	0.01399	0.07473	0.03697	0.3267	0.1399	0.017885	4.2325	0.05337	0.02166	0.135	0.13885	0.1032	0.1018	0.1897	0.4572	0.07506	0.618	0.11995	0.05985	0.1308	0.4299
DOC2B	10.0045	8.321	1.3075	1.201	2.66	1.232	3.101	3.6265	9.49	5.095	34.735	38.4	7.5645	8.423	6.48	6.062	10.62	4.309	1.734	1.8385	8.547	0.04236	0	3.644	3.382	2.656	1.791	2.992	3.993	3.0915	5.147	1.036	0.8985	2.253	0.1046	2.551	1.251	0.7391	3.908	0.5273	2.5695	4.053	2.0555	2.217	2.472	2.078	1.689	1.3445	0.4523	2.34	4.007	3.49	0.1219
DOK5	2.6205	2.694	0.6245	11.85	6.132	2.93	2.118	12.025	12.42	9.2955	1.737	1.425	12.145	14.43	8.848	12.19	7.929	6.947	5.627	6.7685	2.5735	0.02435	1.917	1.1475	2.015	1.96	0.85965	1.82	0.3125	1.0825	2.512	7.336	1.966	1.84	0.1789	0.9635	1.268	9.364	8.323	0.9693	0.24775	0.9598	1.019	0.4944	0.5398	0.6755	0.29965	0.47095	1.093	6.7335	1.84	1.229	0.02498
DPH3	15.57	18.08	12.59	22.26	24.08	22.1	19.14	10.435	11.54	10.28	14.405	11.58	11.03	14.61	9.63	14.52	9.655	9.3145	18.41	14.97	13.93	14.69	27.85	12.4725	12.86	19.32	12.425	20.125	9.239	23.1	22.77	9.259	7.783	9.123	6.731	18.7	7.908	19.315	17.115	11.16	4.0295	15.49	13.8	6.764	6.326	14.99	11.695	10.235	16.75	13.815	16.63	10.78	7.688
DPPA5	0	0	0	0	0	0	0	0	0	0	0	0	0	0	0	0	0	0	0	0	0	0	0	0	0	0	0	0	0	0	0.07549	0	0	0	0	0	0	0	0.069465	0	0	0	0	0	0	0	0	0	2.458	0.1311	0	0	0
DTYMK	18.305	15.71	16.69	15.04	15.81	11.96	14.53	7.7975	7.944	7.0705	22.37	21.39	8.5275	8.477	7.332	8.271	7.409	6.378	12.05	8.618	17.775	50.155	38.34	20.3	21.38	13.3	14.26	12.11	21.42	12.185	18.69	6.462	4.719	12.16	9.38	16.45	11.77	4.065	19.77	16.89	5.5845	9.478	18.285	15.66	15.48	14.74	25.305	12.235	19.43	16.05	21.91	19.37	4.674
EBF4	7.073	11.9	6.3665	21.69	15.3	15.9	45.21	11.81	10.29	11.04	4.3085	6.215	12.875	10.75	15.52	15.7	10.98	10.55	12.58	11.19	20.95	0.2673	0.4978	57.135	62.23	56.75	18.8	39.795	7.707	44.51	42.29	5.701	2.864	9.398	7.112	21.38	12.83	1.167	17.215	73.95	6.5985	29.21	78.98	8.309	7.386	9.714	9.7565	14.035	7.289	74.685	78.03	32.71	1.043
EIF1AY	10.98	10.76	8.763	13.14	15.15	17.96	10.63	4.1535	4.814	4.7375	7.0365	5.48	4.5095	5.713	4.129	8.231	5.268	4.254	9.437	6.37	10.085	34.465	9.102	0.01821	0	13.98	8.587	12.865	7.829	12.78	0.04941	23.82	15.91	7.714	5.623	11.91	7.678	19.415	12.57	0.02128	3.7235	18.25	12.855	6.868	6.594	10.63	21.16	6.7865	13.77	10.815	0.02435	0.02356	4.676
EIF1B	123.85	136.3	100.7	164.4	155.8	197.5	128.6	96.875	118.5	98.415	254	206.1	132.35	182.6	96.46	145.4	132.3	82.375	137.7	116.1	124.85	124.65	88.02	151.95	144.5	143.6	84.38	134.45	52.31	121.6	165.6	252.3	245.9	88.37	41.85	144	72.29	110.25	157.15	218	39.65	184.7	98.195	78.63	83.41	90.62	123.9	85.31	168.5	129.9	171.2	105.8	108.1
EIF3I	194	194.8	189.75	201.4	197.2	197.8	198	70.125	84.03	85.155	130.9	115.3	95.61	115.8	70.43	94.55	90.43	68.6	113.1	81.76	203.6	390.3	381.6	225.8	237.3	186.7	150.4	185.1	194.4	181	204.5	95.39	75.04	112.4	77.85	196.6	156.2	173.3	188.9	258.2	90.905	146.8	194.55	183	192.2	128.7	148.4	141.55	113.7	207.85	232	203.3	73.59
EIF4E3	12.175	10.26	3.9085	8.139	10.57	10.76	12.93	7.6825	9.786	8.4165	14.925	10.86	9.769	14.31	7.958	8.487	11.59	7.3415	12.27	7.211	10.81	0.20835	3.174	11.635	13.02	15.7	9.3585	17.395	5.835	19.445	12.59	6.658	5.895	3.744	1.817	11.18	6.494	14.8	12.45	13.73	3.924	9.249	9.2845	5.822	5.674	9.313	9.316	5.6035	3.632	10.69	12.28	8.402	16.74
EIF4EBP1	70.06	87.17	15.94	40.6	49.02	49.93	55.6	5.9475	5.433	4.356	4.754	4.853	4.452	4.434	5.51	7.584	4.867	3.8545	9.266	6.7045	74.345	65.28	174.2	55.795	37.57	39.13	35.205	39.465	115.1	42.515	43.2	31.91	20.2	26.15	41.96	41.04	82.23	58.15	41.185	44.2	139.1	14.04	37.81	33.13	30.69	35.07	42.115	52.995	17.72	20.09	40.42	44.29	25.52
EIF4EBP3	74.945	61.29	89.945	44.63	49.16	45.43	67.2	15.295	15.7	17.185	20.955	20.77	17.125	15.61	14.8	18.86	16.02	16.485	27.22	23.19	81.4	33.585	28.59	51.55	77.11	57.2	57.555	55.25	57.6	53.755	61.42	24.98	22.72	43.47	36.21	64.4	82.98	71.935	61.795	66.32	35.58	43.21	84.195	78.35	85.1	62.79	73.64	72.54	88	82.865	51.97	62.05	32.02
EIF5A	200.7	233.4	195.05	214.3	214.7	198.9	185.8	90.015	105.7	87.35	165.45	151.1	109	129.4	89.55	104.2	98.24	76.385	102.5	91.765	199.25	585.4	505.6	268.65	164.4	171.6	177.85	175.8	412.2	178.4	215.5	117.2	102.9	139.3	163.5	240.6	169.9	202.7	198	165.8	97.815	162.2	185	321.5	323.7	161	203.95	147.8	243.5	208.2	197	272.8	100.4
ELAVL1	24.86	25.77	22.585	29.97	30.79	33.79	32.27	11.95	12.55	13.07	35.56	29.12	12.45	16.24	11.44	14.47	15.44	10.28	17.74	11.145	25.74	55.095	40.46	34.23	38.1	30.66	22.91	28.715	24.09	29.11	33.38	15.73	10.56	15.41	10.59	27.67	22.42	14.255	33.9	36.1	9.4765	27.84	30.4	22.33	22.3	20.54	27.155	16.995	43.45	30.44	39.9	28.96	7.32
ELOF1	15.235	15.72	19	18.45	18.35	20.07	20.13	13.83	16.18	13.01	34.855	31.99	19.47	19.99	13.8	19	14.45	11.645	15.91	12.705	17.035	29.3	26.36	28.415	31.34	23.08	15.61	20.195	16.31	18.955	31.1	10.63	7.203	14.37	11.85	20.12	17.44	9.9005	20.005	28.94	12.735	32.18	28.505	17.37	17.64	16.68	22.505	20.075	110.2	23.365	35.54	21.97	15.31
EMC3	54.38	49.24	41.735	37.79	39.51	40.56	50.53	19.22	23.06	22.525	31.265	27.39	27.315	34.68	17.93	25.46	27.71	19.175	29.87	24.31	44.215	29.945	54.11	34.815	37.99	35.01	30.15	40.735	42.41	40.84	37.8	30.24	26.61	20.05	19.87	40.97	39.16	71.51	35.43	29.11	14.355	26.79	30.87	38.09	42.51	26.67	28.85	30.515	65.67	48.025	34.64	34.76	44.7
EMC6	36.61	41.33	55.82	39.53	41.21	33.65	46.55	28.9	33.26	30.265	44.165	40.51	35.26	40.13	29.62	30.52	30.47	27.385	41.2	31.12	39.055	75.945	76	40.94	39.39	50.95	41.11	48.01	50.37	50.265	49.59	40.8	42.79	42.6	35.51	43.94	38.61	96.225	40.67	35.45	21.87	38.84	46.265	41.28	41.4	41.63	54.28	44.1	107.7	46.29	40.19	41.87	17.39
ENY2	39.4	33.73	24.97	34.08	36.89	46.15	29.89	16.945	20.09	16.785	33.6	25.88	17.31	24.93	15.61	21.74	19.78	14.015	19.8	18.235	35.42	45.61	38.68	34.83	37.2	35.53	25.14	37.315	21.63	34.565	42.99	16.58	12.61	21.52	18.03	34.05	23.05	24.86	40.93	34	9.7555	30.35	29.195	23.76	23.77	25.26	31.19	20.39	28.58	38.21	41.82	30.18	7.597
ERVH48-1	0.1047	0.07799	0.067245	0.08257	0.06426	0.0805	0.1771	0.09163	0.1308	0.16205	0.8531	0.7525	0.11615	0.1943	0.1059	0.1477	0.1924	0.1264	0.1419	0.099495	0.15725	0.070205	0.04232	0.074205	0.281	0.1202	0.1145	0.15475	0.08947	0.14745	0.1924	0.09175	0.06684	0.05633	0.07793	0.2024	0.2839	0.1249	0.2289	0.3042	0.2751	0.1668	0.64075	0.2341	0.2367	0.1598	0.10018	0.14135	0.8275	0.6981	0.2353	0.1805	0.03002
ERVMER34-1	0.05395	0.1182	0.4909	0.06323	0.17	0.07122	0.3408	0.1773	0.1931	0.15065	0.2402	0.2648	0.39715	0.4925	0.2173	0.2942	0.09677	0.1165	0.2955	0.1554	0.2836	0.03022	0.6748	0.5163	0.5851	0.1012	0.183	0.15035	1.344	0.11325	0.4865	0.4714	0.8511	1.124	0.02587	0.8642	0.5292	0.01437	0.14085	1.892	0.26625	0.05865	0.33895	0.4347	0.3922	0.1804	0.6879	0.3643	0.8136	0.32245	0.2807	1.053	0
ERVV-1	0	0.02718	0	0	0	0	0.4007	0	0.01523	0	1.474	1.485	0.031805	0.02921	0	0	0	0	0	0	0	0	0	0.067755	0	0.03201	0	0	0	0	0	0	0.02902	0.007969	0	0	0.03268	0.030895	0	0	0	0	0.2619	0	0	0	0	0	0.09383	0.04015	0	0.3951	0
ERVV-2	0	0	0	0	0	0	0	0	0	0	0.016475	0.02387	0	0	0	0	0	0	0	0	0	0	0	0	0	0	0	0	0	0	0	0	0	0	0	0	0	0	0	0	0	0	0	0	0	0	0	0	0.05601	0	0	0	0
F8A1	14.815	11.66	11.77	13.8	11.84	10.41	15.14	9.193	11.62	11.395	11.93	9.806	12.2	16.05	8.9	12.06	12	9.716	9.176	8.7515	12.565	17.78	14.83	8.5205	8.364	11.55	10.335	9.841	8.709	10.795	10.31	5.386	5.313	6.793	11.06	10.54	9.682	6.474	12.11	5.936	4.8105	9.366	10.125	7.871	8.666	10.01	14.59	6.775	4.444	16.09	11.59	8.691	13.75
F8A2	0.029445	0.02739	0.02674	0.02874	0.02817	0.02249	0.03927	0.017645	0.02189	0.022555	0.03193	0.02579	0.024135	0.03716	0.01788	0.02149	0.0249	0.01906	0.01832	0.019455	0.03005	0.04231	0.03383	0.01517	0.03764	0.02761	0.0239	0.02229	0.01924	0.024785	0.0393	0.01323	0.01281	0.01603	0.01875	0.02357	0.02125	0.01899	0.028285	0	0	0.02248	0.023535	0	0.01962	0.0227	0.02873	0.01624	0	0.03299	0.02772	0.02506	0.0318
F8A3	0.068955	0.0516	0.03812	0.0751	0.06273	0.0716	0.0612	0.024785	0.03818	0.03509	0.05041	0.04764	0.042715	0.0501	0.02494	0.03828	0.03742	0.031215	0.04026	0.01978	0.07529	0.0646	0.05835	0.063575	0.03785	0.05546	0.050145	0.03974	0.03377	0.045735	0.07126	0.02601	0.01984	0.03379	0.03402	0.06018	0.04659	0.033625	0.071315	0.03319	0.021285	0.04208	0.038185	0.03178	0.03202	0.05179	0.061145	0.027245	0.02542	0.07771	0.0595	0.03757	0.06887
FAM106A	0.4594	0.4448	0.2975	0.5368	0.5085	0.3915	0.5973	0.04703	0.06896	0.1116	0.7651	1.571	0.18405	0.1134	0.1036	0.1114	0.08295	0.075375	0.2713	0.10775	0.54025	0.16935	0.6594	0.7057	1.268	0.4597	0.36135	0.50835	0.1909	0.46015	0.8516	0.2695	0.1215	0.07577	0.08258	0.6193	0.5399	0.1636	0.96585	1.409	0.49465	0.5434	0.4796	0.3291	0.3043	0.3691	0.4136	0.2925	1.876	0.44075	1.164	0.3944	0.03504
FAM106B	0.11995	0.1317	0.047995	0.4002	0.2219	0.1763	0.07924	0.1431	0.1694	0.20445	1.542	2.911	0.41555	0.2506	0.2056	0.155	0.1395	0.107	0.3247	0.16735	0.1092	0.063985	0.07457	0.071435	0.03543	0.1141	0.11315	0.077005	0.04204	0.079935	0.0905	0.0525	0.04139	0.03463	0	0.1065	0.06639	0.040785	0.22295	0.435	0.05113	0.159	0.073835	0.0701	0.0508	0.09702	0.14375	0.06982	1.977	0.083365	0.2267	0.08314	0
FAM173A	16.66	17.56	24.32	23.09	25.03	20.55	24.19	27.755	34.4	15.285	33.845	35.42	37.69	41.12	25.72	23.8	16.04	14.875	23.51	21.155	18.395	20.895	21.82	19.77	21.86	24.15	21.74	19.58	15.46	19.615	23.25	13.18	10.94	25.05	17.5	20.43	16.85	10.68	31.895	15.05	11.205	44.27	26.535	13.38	12.86	23.1	35.13	20.035	65.06	31.125	23.54	18.6	7.812
FAM200A	4.833	4.48	5.897	3.428	4.8	3.637	6.204	3.9535	4.786	5.04	12.335	10.46	5.471	6.407	4.352	6.37	5.729	3.921	4.984	3.8925	5.3555	8.9045	9.508	6.655	8.137	5.094	3.785	4.643	4.66	4.5175	8.365	3.221	2.822	3.829	2.026	4.42	5.235	3.553	7.069	13.61	2.242	11.02	7.5975	4.767	5.152	3.997	5.527	3.4	20.72	7.772	7.256	6.367	0.6664
FAM200B	12.265	10.03	9.9715	11.19	13.02	12.64	13.11	13	14.47	14.725	27.24	20.49	12.925	18.04	13.16	17.92	18.6	13.41	18.48	15.375	11.89	5.235	14.29	11.56	19.47	13.14	9.5225	12.855	7.744	12.985	14.63	5.839	3.507	9.458	5.461	9.677	9.905	3.318	17.51	20.64	3.603	23.32	14.475	6.19	7.003	8.542	10.715	6.4685	13.84	18.255	15.52	12.07	6.264
FAM229A	10.605	8.801	10.055	8.994	8.695	8.376	13.39	6.3205	5.699	5.442	27.16	25.31	6.17	6.347	5.415	7.08	5.926	5.436	6.879	5.32	10.985	3.0625	3.15	19.6	25.51	10.16	9.577	10.725	5.725	9.6285	22.24	3.275	1.969	11.06	7.969	12.62	10.54	2.323	15.97	27.55	3.409	14.01	20.53	12.45	13.24	13.79	25.875	7.946	272.7	20.795	18.19	13.47	7.558
FAM25C	0	0.2417	0	0	0	0	0.1044	0	0	0	0	0	0	0	0	0	0	0	0	0	0	0	0	0	0	0	0	0	0.6563	0	0	0	0	0	0	0.401	0.07742	0	0	0	0	0	0	1.13	1.036	0	0	0	0.2101	0	0	0.318	0
FAM25G	0	0	0	0	0	0	0	0	0	0	0	0	0	0	0	0	0	0	0	0	0	0	0	0	0	0	0	0	0.5124	0	0	0	0	0	0	0	0	0	0	0	0	0	0	1.098	0.952	0	0	0	0	0	0	0.2863	0
FAM32A	97.79	85.09	83.655	109	112.6	117	94.01	49.66	63.61	47.915	81.05	77.37	75.06	82.59	47.35	54.96	55.51	41.86	43.91	47.195	86.27	83.635	143.2	81.61	82.68	104.6	84.58	94.515	84.18	99.655	83.98	33.41	27.79	58.78	55.69	92.6	74.14	31.47	85.53	71.99	30.8	60.66	83.73	93.01	104.7	91.24	105	75.39	61.28	91.755	95.55	81.17	49.06
FAM3C	35.145	37.85	21.78	44.79	44.24	37.82	31.58	25.075	33.2	17.595	54.215	33.99	36.94	65.7	18.14	23.47	23.16	14.345	20.04	19.83	32.3	50.34	71.72	36.495	55.24	29.71	21.46	23.69	26.05	21.485	38.77	26.1	14.43	22	15.3	37.46	37.37	8.3625	44.05	35.64	24.87	34.03	24.905	29.49	29.55	42.64	30.825	34.07	18.07	60.505	49.62	36.55	2.054
FAM71E2	0.009502	0.06769	0.009088	0.01408	0.01081	0.008885	0.04492	0.024215	0.01144	0.019405	0.32165	0.4398	0.02487	0.01916	0.02809	0.07674	0.02542	0.012845	0.01677	0.011275	0.06316	0.03467	0.0237	0.074635	0.03704	0.02147	0.09044	0.01087	0.0263	0.01154	0.3081	0.007321	0.007642	0.02635	0.0137	0.02929	0.2669	0.011545	0.027065	0.03811	0.021605	0.2836	0.06305	0.149	0.09948	0.02463	0.01309	0.0119	105.5	0.01496	0.01945	0.04615	0.007119
FASLG	0.1295	0.2898	0.10835	0.2194	0.2235	0	0.3672	0.02575	0.02211	0.095545	0	0	0.025305	0	0.03017	0.0546	0.03846	0.05772	0.1814	0.060555	0.1253	0.04308	0	0.2408	0.0747	0.05712	0.26995	0.07462	0.2475	0.09501	0.4735	0.07862	0.0469	0.1246	0.4221	1.364	0.2303	0	0.12205	0.04854	0.04463	0.2079	0.26105	0.06586	0.05267	0.591	5.9985	0.3111	0.07142	0.40525	0.2372	0.3214	1.861
FOXD4L6	0	0	0	0	0	0	0	0.033645	0.1156	0.1201	0.28	0.2278	0.27225	0.2841	0.1542	0.08095	0.1509	0.1058	0	0.041395	0	0	0	0	0	0	0	0	0	0	0	0	0	0	0	0	0	0	0	0	0	0.03819	0	0	0	0	0	0	0.03602	0	0	0	0
FOXE3	0.085005	0.04176	0.029875	0.0875	0.06706	0.06314	0.05659	0.077835	0.09122	0.2241	0.60565	0.5412	0.19605	0.1518	0.1185	0.0951	0.1179	0.5448	0.08983	0.05346	0.063195	0	0.05146	0.050935	0.09035	0.04625	0.14915	0.06668	0	0.06636	0.06065	0	0	0.1852	0.02156	0.04101	0.0377	0.035895	1.2185	0	0	0.06972	0.056155	0.08614	0.106	0.03043	0.047825	0	2.271	0	0.02322	0.04781	0
FOXG1	0.028215	0.01799	0.062685	0.07011	0.04519	0.05766	0.08408	27.93	39.04	33.735	0.027485	0	42.665	49.61	26.27	0.8775	37.74	24.23	0.05728	0.129	0.03797	0.04546	0.09013	0.0521	0.05132	0	0.01084	0.71995	0.1303	2.927	0.08721	0.01891	0	0.01966	0	0.04294	0.02766	0	0.05792	1.193	0	7.954	0.021925	0.03213	0.03145	0.04775	0.098305	0.064575	16.75	0.35695	0.05027	0.04683	0
FRAT2	7.5105	8.062	5.527	5.149	6.088	2.575	11.76	4.5295	4.898	6.656	13.915	13.63	6.999	6.958	4.706	5.924	7.247	5.524	5.096	5.456	8.971	6.0315	7.397	4.976	6.334	12.49	25.305	7.9705	21.25	9.5125	11.97	3.45	3.779	6.649	11.83	20.55	18.63	5.2475	8.9195	6.145	10.545	5.864	15.995	32.33	33.64	21.7	54.475	12.54	35.77	12.78	7.849	14.41	172.7
FRG2C	0	0	0	0	0	0	0	0	0	0	0	0	0	0	0	0	0	0	0	0	0	0	0	0	0	0	0	0	0	0	0	0	0	0	0	0	0	0	0	0	0	0	0	0	0	0	0	0	0.6174	0	0	0	0
FSBP	0.7904	1.058	1.583	1.618	1.602	1.05	7.078	0.44275	0.5748	0.61575	0.9858	1.162	0.7612	0.6541	0.4352	0.6511	0.5757	0.38225	0.9345	0.64165	1.4715	20.74	2.301	2.39	2.188	1.016	0.5194	0.7811	1.601	0.6388	1.791	1.246	0.4495	0.805	0.5858	1.243	2.328	0.6499	4.2605	3.533	0.90065	2.662	1.938	1.716	1.689	0.5716	0.5441	1.2085	2.737	1.8005	1.878	2.333	0
FTCDNL1	1.2115	1.221	3.8655	0.303	0.477	0.133	0.6467	1.5365	1.488	1.691	0.5211	0.5885	1.5175	1.816	1.447	1.685	2.06	1.6535	3.85	2.1035	1.399	1.6025	0.7817	0.4106	0.4019	1.034	0.74065	0.508	0.7785	0.68375	0.8521	0.8161	0.578	1.059	1.68	0.7742	1.046	3.3975	0.7959	0.8169	0.71125	0.6847	0.84005	0.9852	0.77	0.5177	2.485	0.59625	1.039	3.758	0.4433	0.7149	0.1935
FUNDC1	14.74	12.74	19.605	18.15	18.07	16.24	16.59	23.055	29.15	28.49	35.23	26.58	27.17	40.24	22.55	33.44	34.16	23.78	29.83	27.76	16.26	25.6	22.27	19.595	18.72	13.24	11	12.995	17.83	12.295	15.79	15.74	15.71	13.44	4.928	14.02	18.72	7.6975	20.46	24.64	5.2485	32.54	18.185	18.27	17.92	10.71	15.77	19.765	22.1	21.295	21.17	21.88	3.298
FXYD2	0.34045	0.409	0.20695	0.1178	0.2961	0.1568	0.5515	0.1844	0.2818	0.13675	0.8977	0.9543	0.40365	0.3672	0.1541	0.2378	0.1865	0.06201	0.1023	0.09076	0.40375	2.442	0	0.63835	0.803	1.389	0.4328	0.60625	0.1692	0.5313	1.232	0.3384	0.2238	105	0.8051	0.5358	3.907	0.073	0.52655	5.243	14.205	0.8438	0.7126	0.199	0.1784	0.402	1.6305	0.15215	2.316	0.83735	3.007	0.8809	0.07631
GABARAPL1	148.8	152.3	59.205	99.3	101.3	136.4	117.5	71.905	130.9	100.235	205.3	174.6	180.95	249.5	71.17	121.2	153.1	82.205	68.98	79.74	131	3.752	53.04	74.08	69.27	95.47	46.23	118.35	28.49	116.7	70.26	131.6	108.9	155.4	68.59	139.9	96.84	123.15	117.15	132.8	45.135	190	87.53	52.3	60.94	47.75	45.025	82.33	46.92	107.6	102.2	74.73	53.89
GADD45A	136.6	96.91	12.075	285.7	148.9	216.3	69.84	14.56	16.35	21.71	5.6615	7.193	14.43	19	13.34	21.58	18.75	18.885	15.06	17.68	86.17	46.985	67.87	83.025	81.89	20.57	25.4	33.275	37.75	32.005	57.55	20.79	23.65	84.85	40.37	70.11	32.41	82.255	86.075	60.36	8.0725	23.38	30.38	42.29	54.37	34.33	34.925	32.875	18.72	66.565	74.61	56.77	35.25
GADD45G	20.845	16.55	127.85	48.34	53.57	178.2	37.49	9.8225	11.41	13.61	30.405	26.12	11.755	14.99	8.926	19.47	13.16	10.835	13.78	15.52	27.805	3.924	0.9215	82.145	164.9	28.28	23.73	78.87	12.38	106.25	47.99	129.8	33.19	18.04	103	36.03	21.38	62.27	25.085	86.48	36.385	135.5	87.29	31.88	40.71	21.66	6.722	33.515	47.95	30.325	73.46	46.77	11.18
GAGE12B	0	0	0	0	0	0	0	0	0	0	0	0	0	0	0	0	0	0	0	0	0	0	0	0	0	0	0	0	0	0	0	0	0	0	0	0	0	0	0	0	0	0	0	0	0	0	0	0	0	0	0	0	0
GAGE12F	0	0	0	0	0	0	0	0	0	0	0	0	0	0	0	0	0	0	0	0	0	0	0	0	0	0	0	0	0	0	0	0	0	0	0	0	0	0	0	0	0	0	0	0	0	0	0	0	0	0	0	0	0
GAGE12G	0	0	0	0	0	0	0	0	0	0	0	0	0	0	0	0	0	0	0	0	0	0	0	0	0	0	0	0	0	0	0	0	0	0	0	0	0	0	0	0	0	0	0	0	0	0	0	0	0	0	0	0	0
GAGE12I	0	0	0	0	0	0	0	0	0	0	0	0	0	0	0	0	0	0	0	0	0	0	0	0	0	0	0	0	0	0	0	0	0	0	0	0	0	0	0	0	0	0	0	0	0	0	0	0	0	0	0	0	0
GAST	0	0	0	0	0	0	0	0.1792	0.1502	0.21955	0	0	0.1393	0.1519	0.1187	0.566	0.2595	0.18695	0.05973	0.12895	0	0	0	0.05705	0.129	0	0	0	0.06411	0	0.1215	0	0	0	0	0	0	0	0	0	0	0.2729	0	0.1295	0.1681	0	0	0	0.2867	0	0	0	0
GCGR	0.2192	0.1174	0.1079	0.05006	0.2379	0.03604	0.278	0.01718	0.02959	0.017685	0.1095	0.1616	0.05846	0.0303	0.03238	0.05669	0.01669	0.0194	0.09075	0.07845	0.1612	0.5	0.018	0.60425	0.3896	1.316	0.7477	0.2513	0.2402	0.18535	0.581	0.01938	0	25.72	110.8	0.1446	0.1519	0.03231	12.575	0.03966	0.7876	0.4345	0.22025	2.248	1.46	0.7817	0.18645	0.09142	2.244	0.16025	0.1656	0.8185	0.01436
GCHFR	26.02	22.5	12.875	13.41	14.24	13.5	14.07	6.708	9.471	6.509	33.085	35.95	11.275	12.13	6.29	8.999	12.22	5.1715	6.458	4.9165	22.74	26.68	6.275	15.02	13.8	7.835	13.615	8.0525	29.88	6.9235	18.41	4.918	2.808	27.18	93.06	39.22	18.2	2.0135	11.8	21.47	5	14.51	20	21.73	24.12	32.77	12.23	10.27	4.992	14.975	12.89	16.85	8.17
GDAP1	5.4255	3.858	5.587	3.468	4.27	3.577	6.453	25.375	35.21	24.865	83.17	55.62	34.645	61.19	23.17	38.91	35.65	20.13	34.94	24.48	6.871	5.8645	4.919	7.1865	6.302	4.808	3	4.6735	4.61	3.9375	5.855	2.045	0.7703	2.893	1.03	3.811	3.984	1.622	13.625	13.14	5.3375	40.8	7.2185	2.567	3.279	3.768	3.595	2.223	9.954	10.465	8.343	5.453	0.5345
GDI1	114.55	106.7	96.31	184.4	163.5	171	139.2	215.55	305.3	233	589.5	595.3	423.3	473.4	234.7	312.7	278	206.1	311.8	201	112.75	89.41	99.34	182.15	189.3	136.9	83.295	145.4	67.37	135.2	167.2	66.05	48.62	68.42	31.7	163.1	68.05	35.08	259.6	226.6	32.61	303	138.35	87.2	86.51	91.25	147.85	65.97	107.1	132.2	209.9	141.8	107.1
GGACT	3.104	2.543	5.262	2.116	2.175	1.889	3.527	1.4395	1.356	1.4435	1.0435	1.295	1.3615	1.337	1.256	1.364	1.455	1.35	3.201	1.897	3.084	5.111	7.051	2.8265	3.401	1.817	2.5245	1.6385	2.312	1.6795	2.666	0.8252	0.4655	5.189	3.371	2.291	2.361	0.8156	3.3575	2.756	3.4485	1.651	2.7335	3.012	3.002	3.043	3.1075	2.6055	9.698	2.931	2.193	2.85	0.8719
GIMD1	0	0	0	0	0	0	0	0	0	0	0	0	0	0	0	0	0	0	0	0	0	0	0	0	0	0	0	0	0	0	0	0	0	0	0	0	0	0	0	0	0	0	0	0	0	0	0	0	0	0	0	0	0
GINS2	0.55965	0.4375	1.0135	0.4425	0.5421	0.3169	1.11	1.153	1.039	1.2345	1.23	1.212	1.0365	1.01	1.368	0.7532	1.457	1.059	1.476	0.8818	1.312	32.515	3.886	1.2915	0.8749	0.4817	2.221	0.5467	4.698	0.5199	0.8664	0.294	0.1734	0.5091	0.5103	0.809	1.344	0.85385	0.9359	1.597	0.4371	1.128	1.949	1.99	1.712	2.874	2.8905	0.78365	16.44	1.3235	1.2	2.181	0.7157
GMFB	16.675	20.59	14.11	11.31	15.16	11.69	13.27	32.36	33.87	21.775	43.455	30.83	23.905	37.83	32.8	35.02	24.08	21.71	69.51	35.8	16.415	26.745	43.27	14.895	16.86	13.37	16.14	12.295	11.44	11.625	18.48	7.465	4.144	10.98	5.756	18.14	9.886	2.5605	40.06	16.68	4.3815	14.74	12.72	9.992	9.536	14.72	12.5	8.892	8.749	16.82	20.35	13.96	3.909
GNG11	109.3	108.1	21.075	30.53	55.64	32.46	39.02	9.438	9.355	11.89	6.573	6.562	8.3565	9.419	10.87	11.32	9.098	13.26	16.85	14.915	97.805	1.8505	66.62	46.105	48.58	39.16	17.39	41.685	12.54	39.135	69.05	27.24	21.53	25.75	5.702	71.02	12.6	9.0415	53.29	117.1	5.5875	17.21	28.515	16.09	18.25	17.14	67.21	14.035	7.011	60.945	73.08	34.49	4.911
GNG3	0.4376	0.4098	0.79505	0.3668	0.4882	0.3572	0.5323	109.9	174.6	92.945	250.8	230.9	268.9	310.7	89.78	121.4	128	65.205	19.68	69.575	0.4509	0.4995	0.6167	0.48685	0.3455	6.163	2.5215	1.116	0.446	1.116	0.4342	0.2819	0.1643	0.5025	0.4199	0.561	0.5149	0.24005	1.403	0.651	0.31975	38.32	0.7665	0.6025	0.6262	1.353	0.4547	0.8335	16.52	0.54605	0.5421	0.614	0.2895
GOLGA6L1	0	0	0	0	0	0	0	0.01597	0.1095	0	0	0	0.06851	0.09928	0	0	0	0	0	0	0	0	0	0	0.0156	0	0	0	0	0	0	0	0	0	0	0	0	0	0	0	0	0	0	0	0	0	0	0	8.163	0	0	0	0
GOLGA8N	0.3101	0.2184	0.1447	0.4679	0.4178	0.4731	0.4543	0.05649	0.05147	0.075055	0.098215	0.1339	0.076625	0.0613	0.05994	0.07239	0.07232	0.064075	0.1699	0.073335	0.30565	0.038745	0.1823	0.3595	0.5485	0.2457	0.18015	0.27425	0.155	0.245	0.613	0.1754	0.08322	0.1274	0.108	0.2899	0.1991	0.09684	0.50395	0.6848	0.26925	0.5269	0.24045	0.1979	0.2173	0.2346	0.21355	0.1556	2.075	1.291	0.4535	0.3295	0.04984
GPX7	9.6085	9.119	8.5765	14.17	14.02	11.27	11.83	2.577	2.664	2.9325	3.8865	4.027	2.7005	2.688	2.357	3.527	3.239	2.4525	4.322	3.1495	10.655	6.098	30.64	15.2	20.38	12.04	5.3625	9.5805	3.163	9.237	17.37	6.069	3.242	5.316	1.404	9.153	6.079	3.4775	12.075	13.05	5.7085	18.16	11.945	4.963	5.603	7.296	10.76	3.728	9.529	21.25	15.28	10.13	4.168
GRAP	2.965	2.358	1.114	0.4288	0.8186	0.336	1.392	0.4133	0.385	0.4773	0.26215	0.3898	0.48485	0.4423	0.5467	0.4974	0.3652	0.49635	0.7686	0.5717	2.812	15.445	0.03409	1.9665	2.328	0.6416	0.7784	0.7172	0.5854	0.71725	2.173	0.4163	0.3872	1.255	0.6046	3.5	0.4843	0.22335	1.0965	0.7969	0.14315	0.837	1.228	0.6982	0.9628	2.655	15.345	0.4791	3.571	2.8675	1.968	1.1	2.499
GRAPL	0.06512	0.0434	0	0	0	0	0	0	0	0	0	0	0	0	0	0	0	0	0	0	0.06921	0.20005	0	0	0	0	0	0	0	0	0.04646	0	0	0.02409	0	0.07842	0	0	0.03073	0	0	0	0.024205	0	0	0.04175	0.1584	0	0.02884	0.04522	0.03832	0.03108	0
GSC2	0	0	0	0	0	0	0	0	0	0	0.03227	0.05398	0	0	0	0	0.02719	0	0	0	0	0	0	0.20665	0.1368	0	0	0	0	0	0	0	0	0	0	0	0	0	0	0	0	0	0	0.05562	0.09092	0	0	0	4.028	0	0	0	0
GSX2	0	0	0	0	0.03676	0	0	0.73945	0.3044	0.5439	0.04112	0.05461	0.38335	0.377	0.2001	0.2664	0.2996	0.46145	0.3048	0.30965	0	0.1391	0	0	0	0	0	0	0	0	0	0.02647	0	0	0	0	0	0	0.71585	0	0	0.0477	0	0.2017	0.3784	0	0	0	0.3981	0	0	0	0
GTSCR1	0	0	0	0	0	0	0	0	0	0	0	0	0	0	0	0	0	0	0	0	0	0	0	0	0	0	0	0	0	0	0	0	0	0	0.0491	0	0	0	0	0	0	0	0	0	0	0	0.081255	0	1.082	0	0	0	0.1795
GTSF1	0.1758	0.1856	0.1037	0.178	0.17	0.2526	0.6464	0.2151	0.06216	0.16435	0.04317	0.053	0.07633	0.08995	0.1793	0.1667	0.1278	0.2077	0.3524	0.19705	0.16605	1.3105	0.01573	0.11715	0.168	0.4731	0.28735	0.10825	0.1381	0.1416	0.2533	0.046	0.01954	0.06536	0.05916	0.4545	0.1756	0.02441	0.14295	0.08017	0.02849	0.06607	0.1983	0.06782	0.07437	0.5473	2.0105	0.11945	140.2	0.10845	0.0959	0.09695	0.9787
H2AFB1	0	0	0	0	0	0.06573	0	0	0	0	0	0	0	0	0	0	0	0	0	0	0	0	0	0.09891	0	0.05025	0	0	0	0	0	0	0	0	0	0	0	0	0	0	0	0	0	0	0	0	0	0	4.945	0	0	0	0
H2AFB2	0	0	0	0	0	0	0	0	0	0	0	0	0	0	0	0	0	0	0	0	0	0	0	0	0	0	0	0	0	0	0	0	0	0	0	0	0	0	0	0	0	0	0	0	0	0	0	0	0	0	0	0	0
H2AFB3	0	0	0	0	0	0	0	0	0	0	0	0	0	0	0	0	0	0	0	0	0	0	0	0	0	0	0	0	0	0	0	0	0	0	0	0	0	0	0	0	0	0	0	0	0	0	0	0	0.0918	0	0	0	0
H2AFX	13.83	22.43	29.85	22.44	22.72	16.25	26.66	30.665	33.46	28.445	53.875	57.33	43.775	40.93	31.07	36.83	31.66	26.855	60.68	37.42	15.965	143.5	50.26	21.765	29.16	18.8	26.615	20.945	59.77	19.505	43.43	10.3	7.594	18.14	8.796	28.89	19.99	10.225	30.265	39.86	9.2015	51.72	35.43	30.17	25.18	32.24	48.165	20.37	59.48	25.75	26.96	30.71	15.16
H2AFZ	157.45	149.3	112.3	240.9	200.1	230.6	268.8	92.665	124.1	134.4	270.05	227.5	152.5	190.6	89.73	118.3	155.7	102.6	98.06	77.805	153.45	811.5	304	249.3	207.5	309	210	240.15	260	234.95	217.3	73.45	53.21	115.9	43.41	252.1	158.7	77.105	163.5	244	49.045	196.3	204.25	179.2	176.5	192.4	265.65	165.2	304.2	162.35	270.4	220.6	166.2
HAGHL	2.3865	2.8	1.4945	3.226	3.992	2.442	3.2	10.515	14.17	22.35	29.21	33.77	20.955	19.67	11.77	14.23	16.48	21.9	24.03	16.66	3.089	14.46	6.619	3.9875	4.92	3.713	2.8685	2.731	2.141	2.8075	7.156	3.695	3.471	4.438	0.7333	6.779	3.097	0.2796	7.9695	3.677	0.8257	19.94	5.6525	3.264	3.382	5.292	14.355	2.304	10.21	3.7075	5.906	3.994	2.321
HBA1	4.4	14.02	0.61595	5.817	4.344	3.015	0.7342	7.6855	6.258	5.131	4.1235	4.758	6.38	6.314	4.193	5.526	4.733	5.1145	8.989	7.174	3.89	1.4295	0.1883	1.39545	2.48	1.155	0.55785	1.203	1.055	1.51	2.185	7.342	5.386	17.18	8.376	29.6	0.7643	2.1355	2.256	1.499	0.2754	12.23	2.333	3.904	4.516	0.2721	86.965	0.7699	2.289	8.4095	2.989	4.133	14160
HES2	0.06854	0.03666	0.02658	0.0287	0.03535	0.01868	0.06113	0.009275	0.009535	0.0063545	0.013045	0.01953	0.01147	0.009263	0.01405	0.01095	0.007253	0.0051775	0.0126	0.0054465	0.2239	0.7211	0.07442	0.04493	0.06728	0.03838	5.0495	0.02034	28.56	0.020115	0.864	0.01229	0.009158	0.4987	0.02208	0.8703	1.146	0.010205	0.02732	0.01884	0.01409	0.2459	1.2825	18.71	16.56	1.371	0.03811	0.030245	2.694	0.03459	0.02865	17.62	0.008736
HHEX	9.647	6.815	10.23	3.71	4.867	2.736	7.072	1.2245	1.006	1.2255	0.6191	0.6829	0.95215	0.918	1.255	1.588	0.9894	1.2495	2.733	2.154	7.2215	0.39945	0.5997	4.4915	5.336	4.767	3.654	5.1485	2.082	4.997	4.945	1.428	0.9919	2.461	22.44	10.07	1.888	0.6593	5.103	1.793	8.922	1.448	3.3465	2.072	2.601	7.771	28.295	2.4255	2.122	80.005	6.17	3.348	7.022
HINT2	32.29	25.69	41.925	24.42	26.31	24.34	23.21	18.015	19.61	17.375	19.595	18.79	18.245	20.15	15.92	20.68	19.05	16.44	21.6	19.47	30.405	28.545	16.89	19.615	18.93	24.55	24.81	21.86	15.07	21.77	26.29	19.37	20.29	32.97	42.35	24.97	22.04	17.38	31.14	16.95	16.5	33.89	26.37	19.82	20.74	22.08	25.25	26.44	32.55	33.985	22.28	17.2	5.627
HIST1H2AC	13.125	30.98	29.91	18.67	24.76	18.36	21.24	15.58	9.99	19.69	9.8205	10.3	10.78	12.49	23.11	19.26	18.37	19.625	55.75	24.705	20.855	27.415	36.85	24.39	29.14	21.79	26.45	16.695	53.66	22.855	16.69	13.37	11.93	24.24	34.98	47.18	19.85	21.315	17.68	27.18	5.683	38.21	85.505	35.69	33.28	25.33	54.27	16.005	17.1	43.81	15.3	69.76	177
HIST1H2AE	0.4272	1.458	2.193	1.836	1.598	1.192	1.905	0.8507	0.6236	0.95335	1.408	1.207	0.7605	0.7718	1.821	1.407	0.9586	0.8536	6.636	1.7755	2.067	4.9875	0.8944	5.2625	3.876	1.892	4.152	1.292	5.554	1.3285	1.104	1.591	1.838	2.956	1.837	3.836	4.896	0.1107	1.8825	3.991	0.2825	4.066	26.77	6.72	5.461	4.149	5.9325	1.7085	7.42	7.653	1.266	13.4	8.673
HIST1H2AJ	0	0	0	0	0	0	0	0	0	0	0	0	0	0	0	0	0	0	0	0	0	1.1805	0.115	0	0	0	0.05549	0	0.21	0	0	0	0	0	0	0	0	0	0	0	0	0	0	0	0	0	0.1883	0	0.1914	0	0	0	0.1431
HIST1H2BD	2.899	11.93	11.93	8.295	7.351	3.844	8.783	4.5525	4.297	7.5645	14.815	11.42	4.307	4.967	7.541	7.585	9.614	5.905	14.15	6.837	8.776	16.865	10.72	13.6845	44.96	8.992	21.535	5.7405	25.5	5.4595	7.249	11.48	15.11	31.46	25.98	19.47	18.57	8.7585	8.645	32.8	3.376	31.89	99.83	22.77	20.23	14.64	19.12	11.945	15.92	27.355	8.014	53.65	30.81
HIST3H2BB	0.0748	0.405	0.96165	0.3027	0.4443	0.156	0.6116	0.3154	0.4928	0.9557	8.5255	7.393	0.8053	0.8918	0.436	0.9842	1.294	0.49215	1.896	0.34185	0.23915	0.6108	0.206	1.29005	0.7916	0.2385	0.1823	0.3027	1.057	0.2497	0.3402	0.5192	0.1562	0.1553	0	0.9883	0.2939	0.11615	0.81895	0.5468	0.055255	1.337	0.9418	1.971	1.49	0.2291	0.69535	0.1643	0.4355	0.299	0.345	3.754	1.067
HMGA1	30.41	27.94	8.2125	19.77	18.97	11.15	37.81	31.82	44.54	29.705	68.52	63.58	49.255	56.08	27.53	37.9	37.3	23.36	22.39	23.955	37.27	575.7	481.7	35.915	36.14	18.83	62.4	12.665	308.3	13.36	22.4	20.28	18.88	32.16	8.976	64.98	81.58	68.47	45.53	6.55	17.245	21.09	37.94	184.7	167.1	94.96	95.93	58.32	157.5	53.92	18.89	161	60.85
HMGN4	67.115	63.95	51.83	88.38	87.46	105.3	97.53	16.705	21.01	20.59	51.795	40.34	19.715	28.12	16.52	24.54	26.55	15.205	30.11	20.215	70.405	157.25	118.2	89.065	92.8	90.25	63.62	87.305	43.27	91.575	100.6	29.36	17.81	37.06	8.868	72.8	50.78	27.375	76.765	87.46	17.915	40.43	70.2	50.42	47.11	72.12	79.865	28.98	53.31	78.155	110.2	69.12	33.04
HMX1	0	0	0	0.02959	0.01701	0	0	1.3205	0.9007	0.9074	0.34305	0.345	0.715	0.8187	1.084	1.554	0.7926	1.063	0.9821	1.4095	0.047695	0	0	0	0	0.1851	0.036715	0.02451	0	0.02598	0	0.02535	0	0	0	0	0.07755	0	0	0	0	0.152	0	0.05513	0.03821	0	0	0.01909	2.326	0.007235	0	0	0
HNRNPA3	129.55	125.8	75.685	148	136.7	150	149.3	55.94	57.85	58.455	217	156	57.83	76.48	57.46	71.09	64.67	50.16	107.3	63.915	142.25	219.2	126.5	223.7	216	145	114.8	137.7	133.4	133.6	177.4	52.22	30.97	66.41	48.06	173.4	114.4	48.76	188.25	230	52.245	156.3	154.15	126.6	126.8	115.6	150.85	86.595	135.2	209.75	233.2	174.1	45.42
HNRNPD	117.05	106.1	73.63	107.8	103.6	115.5	125.5	44.98	46.6	42.28	120.95	105.6	47.015	59.01	40.34	54.63	47.27	34.445	62.56	48.37	133.05	248.7	131.7	161.6	176.1	115.7	97.985	101.95	107.8	93.62	145.7	54.06	33.07	53.15	39.76	132.9	110.5	49.435	140.25	191.2	53.07	119.3	117.85	128.5	126.4	109.6	141.25	91.545	88.34	136.1	181.2	139.7	50.18
HNRNPH2	113.85	99.48	106.9	109.6	104.8	132.1	113.4	64.06	76.49	64.215	148.9	105	75.34	111.5	55.73	77.69	73.83	48.2	85.39	60.585	112.6	96.015	136.2	126.65	113.5	106.3	74.76	97.275	89.96	93.27	120.5	56.09	40.16	57.96	39.04	122.1	81.4	72.305	112	109.7	32.91	108	84.825	106.9	116.1	90.67	101.45	60.965	51.86	106	121.7	102.5	84.1
HPCAL1	17.705	23.81	21.555	15.82	15.14	11.21	11.38	29.415	64.25	8.6265	242.55	207.4	61.93	64.84	17.26	52.83	12.6	9.565	20.24	20.18	17.05	15.245	11.68	27.64	22.62	15.86	21.56	11.8	7.38	11.235	30.42	7.866	7.755	23.94	13.79	69.32	10.91	5.0835	18.145	10.45	10.795	38.11	14.73	9.914	9.759	36.9	30.5	31.46	34.37	24.88	58.85	15.54	39.36
HPRT1	21.045	19.99	30.925	28.44	27.35	27.59	21.11	42.91	62.32	34.44	79.21	50.39	66.665	124.1	35.1	67.68	51.31	29.345	16.92	33.825	22.915	129.45	44.73	26.25	25.46	17.22	18.2	16.64	25.08	15.915	32.76	16.02	11.52	26.11	12.39	24.78	19.31	12.905	22.375	30.58	16.8	52.43	21.72	17.62	17.26	19.77	25.875	25.395	116.2	30.785	23.61	22.21	10.44
HRK	0.179	0.04169	0.076235	0.104	0.1138	0.07618	0.02926	1.6335	4.252	0.7715	0.29045	0.3252	3.4495	3.94	4.526	2.099	0.7077	0.61645	0.6086	0.7136	0.16045	0.027035	0.04572	0.07613	0.1023	0.0488	0.15155	0.062965	0.1869	0.04306	0.1314	0.02002	0.03607	0.0553	0	0.08506	0.0668	0.03263	0.18805	0.03373	0.03475	4.515	0.02428	0.07326	0.1647	0.1568	0.18895	0.04268	0.8242	0.50645	0.06347	0.05221	0.06053
HSBP1L1	20.3	23.14	38.835	13.14	10.62	4.562	26.46	15.415	16.34	16.635	62.405	58.64	15.875	17.9	14.45	17.38	17.09	14.305	13.14	15.15	31.58	12.405	30.16	27.97	24.23	23.06	42	14.335	41.01	13.34	24.12	9.016	6.504	33.63	39.31	40.06	37.43	8.2145	28.215	24.04	16.76	28.75	41.24	44.68	43.09	26.36	26.11	25.44	4.131	45.715	28	31.98	5.18
HSPB1	560.55	687.4	546.4	4103	2485	2679	1285	133.5	133.9	136.35	49.675	81.1	133.85	123.1	113.3	172.3	117.5	115.75	179.4	164.65	542.1	145.1	649.4	1330.5	742.4	1790	596.2	1334.5	4141	1741.5	1315	959.9	719.3	462.3	164.7	522	615.8	1248	484.95	476.6	175.8	211.5	895.1	1920	1505	162.6	166.1	246.9	113.8	587.45	2046	3458	80.93
HSPB6	434.35	474.5	254.8	410.3	543.2	457.8	427.8	17.67	12.39	26.7	8.1005	8.617	24.41	21.4	10.65	16.94	17.62	26.255	37.4	29.76	286.2	0.80255	77.45	765.25	944.9	557.8	119.15	336.95	28.93	271.1	537.9	156.7	378.3	24.65	9.537	99.43	19.81	867.15	163.3	406	13.835	12.1	189.5	17.87	25.6	28.71	7.5175	39	47.69	83.58	393.4	210.5	0.762
IAPP	0	0	0	0	0	0	0	0	0	0	0.042695	0.03114	0	0	0	0.02372	0	0	0	0.04029	0	0	0	0	0	0	0	0	0	0	0	0	0	0	0.407	0	0	0	0	0	16.095	0	0	0	0	0	0	0	0.7936	0	0	0	0
IER3IP1	52.12	51.49	43.425	52.61	53.68	49.74	47.69	18.4	20.03	18.835	64.995	40.76	17.115	28.47	17.27	26.67	21.06	16.42	24.2	20.305	51.04	65.78	105.8	51.585	56.48	39.21	38.215	33.975	43.87	31.935	49.56	28.79	22.88	46.13	32.61	61.09	51.29	43.04	48.33	50.38	21.565	71.54	48.405	47.9	45.48	35.11	41.89	36.55	40.58	55.92	50.18	52.48	6.91
IFNG	0.07123	0.3113	0	0.1004	0.07819	0	0	0.02656	0	0.02964	0	0	0	0	0	0.04026	0	0.03503	0.1508	0.046285	0.067335	0.9294	0	0.21815	0	0	0.049815	0	0.04835	0	0	0.09469	0	0.06281	0.2239	0.7695	0.03779	0	0.17755	0	0	0.07759	0.02996	0.04158	0	0.1236	0.9142	0.040815	0.05265	0.13095	0	0.09454	1.088
IFT20	24.575	22.67	26.615	36.64	34.26	32.17	33.61	16.205	16.89	17.465	68.245	63.05	23.19	24.01	17.74	22.55	19.69	14.165	24.87	18.665	26.435	19.575	47.92	26.645	36.15	37.87	21.535	30.535	15.54	31.725	28.77	10.99	5.736	16.86	15.64	30.52	25.33	5.281	34.04	34.75	38.415	59.2	37.59	18.83	17.43	24.24	27.81	31.16	55.78	41.425	35.17	24.71	9.658
IL2	0	0.1135	0	0	0.05295	0	0.1071	0	0	0	0	0	0	0	0	0	0	0	0	0	0.044475	0	0	0.078335	0.1159	0	0.087225	0	0	0	0.2487	0	0	0	0	0.2718	0	0	0	0	0	0	0.07577	0.06734	0	0.5654	0.23595	0.057625	0	0.1201	0	0.1091	0
IL21	0	0	0	0	0	0	0	0	0	0	0	0	0	0	0	0	0	0	0	0	0	0	0	0	0	0	0	0	0	0	0	0	0	0	0	0	0	0	0	0	0	0	0	0	0	0	0	0	1.6	0	0	0	0
INS	0.085325	0.1262	0.48055	0.2584	0.2299	0.08669	0.308	0	0.03825	0.043475	0.01458	0.1661	0.090965	0.03855	0.03625	0.2207	0.03862	0.03961	0	0.6214	0.12215	0.22365	0.2048	0.4791	0.1937	0.169	0.1932	0.1187	0.2435	0.18455	0.4624	0.06414	0.0383	0.1809	0.2987	0.1112	0.155	0.057695	0.1443	0.3764	2338	0.2809	0.2625	0.1308	0.1123	0.2312	0.43375	0.2425	0.3167	0.1354	0.3095	0.2723	0.04548
IRGM	0.1729	0.1982	0.022135	0.0958	0.1185	0.06302	0.2197	0	0.01575	0.011405	0.01589	0.01837	0.01772	0.01756	0.01497	0.02037	0.01305	0.01136	0.03731	0.029085	0.1493	0.46735	0.05043	0.083355	0.05	0.07208	0.1082	0.07068	0.06166	0.064385	0.05298	0.03087	0.0129	0.02829	0.02233	0.2242	0.06017	0.014425	0.1258	0.0943	0.01858	0.0301	0.09289	0.04011	0.0444	0.4076	0.3492	0.1366	0.63	0.1047	0.1252	0.08503	0.177
IZUMO3	0	0	0	0	0	0	0	0	0	0	0	0	0	0	0	0	0	0	0	0	0	0	0	0	0	0	0	0	0	0	0	0	0	0	0	0	0	0	0	0	0	0	0	0	0	0	0	0	21.83	0	0	0	0
KCNK9	0.03141	0.02784	0.2351	0.395	0.02984	0.07007	0.02828	0.901	2.214	0.31775	61.085	62.63	6.208	5.665	0.8182	4.024	0.2518	0.3305	0.8061	0.57285	0.033725	0.05474	0	0.053765	0.02726	0.3814	0.070895	0.11075	0.01894	0.046215	0.07698	0.01967	0.009579	0.03609	0	0.04018	0.03385	0.06515	0.027795	0.02289	0.03191	1.221	0.037725	0.02581	0.04118	0.06904	0.04727	0.081325	0.1833	0.03152	0.06943	0.02721	0
KCTD15	12.925	15.47	4.5825	21.68	27.28	34.87	27.28	12.63	18.11	10.095	18.345	22.49	18.7	15.03	9.63	9.474	10.08	7.8885	6.38	8.097	14.035	0.1041	20.61	41.475	36.56	39.28	16.185	31.09	27.45	33.28	46.52	7.533	4.799	8.216	4.666	23.4	9.979	2.025	14.755	25.2	11.945	9.125	26.49	47.86	46.92	8.646	16.88	12.56	14.24	26	51.45	33.51	1.169
KIAA0040	45.75	42.88	7.2525	22.74	19.59	25.36	20.85	2.0705	1.755	2.5545	1.262	1.299	1.6915	1.737	2.117	2.923	1.89	2.3775	4.059	3.4525	38.735	32.25	0.1946	20.44	29.14	12.83	13.835	30.21	8.981	27.23	33.23	14.79	9.133	17.99	6.293	73.13	30.75	10.28	20.87	7.417	14.095	11.75	21.025	9.563	12.88	19.72	45.555	16.955	3.827	22.815	17.4	19.06	46.92
KLLN	0.94915	0.9299	0.7559	0.6431	0.9235	0.6998	0.7157	0.40555	0.4795	0.54425	1.2395	1.112	0.6323	0.671	0.3339	0.6678	0.6457	0.45545	0.4887	0.40585	0.77575	4.482	0.8441	1.053	1.086	0.3455	0.5454	0.3459	0.4469	0.3207	1.197	0.2624	0.1556	0.5036	0.3208	0.4903	0.3317	0.29725	1.55	0.512	0.2091	1.258	0.56925	0.3701	0.4019	0.4554	1.0555	0.32685	2.061	0.80605	0.9774	0.6739	0.5275
KLRF2	0	0	0	0	0	0	0	0	0	0	0	0	0	0	0	0	0	0	0	0	0	0.1312	0	0	0	0	0	0	0	0	0	0	0	0	0	0	0	0	0	0	0	0	0	1.624	2.316	0.05012	0.066935	0	0.127	0	0	0	0
KRBOX4	10.815	9.469	6.1175	10.53	10.97	11.1	11.04	6.1965	7.06	7.6475	18.545	14.93	7.6425	9.33	5.94	8.714	9.513	5.8335	7.993	5.731	11.505	8.007	9.402	14.165	16.69	11.47	6.2625	9.9375	4.594	9.3205	14.51	3.714	2.479	5.125	5.181	8.607	6.473	2.8395	13.085	15.14	2.8435	11.61	14.74	5.362	5.232	7.05	14.67	5.0085	5.612	15.32	16.14	9.922	1.675
KRTAP19-2	0	0	0	0	0	0	0	0	0	0	0	0	0	0	0	0	0	0	0	0	0	0	0	0	0	0	0	0	0	0	0	0	0	0	0	0	0	0	0	0	0	0	0	0	0	0	0	0	0	0	0	0	0
KRTAP2-1	0	0	0	0	0	0	0	0	0	0	0	0	0	0	0	0	0	0	0	0	0	0	0	0	0	0	0	0	0	0	0	0	0	0	0	0	0	0	0	0	0	0	0	0.05641	0	0	0	0	0	0	0	0	0
KRTAP2-2	0	0	0	0	0	0	0	0	0	0	0	0	0	0	0	0	0	0	0	0	0	0	0	0	0	0	0	0	0	0	0	0	0	0	0	0	0	0	0	0	0	0	0	0.09952	0.03494	0	0	0	0	0	0	0	0
KRTAP2-3	0	0	0	0	0	0	0	0	0	0	0	0	0	0	0	0	0	0	0	0	0	0	2.414	0.0557	0	0	0	0	0.03656	0	0	0	0	0.0302	0	0	0.05189	0	0	0	0	0	0	0.1097	0.08921	0	0	0	0	0	0	0	0
KRTAP20-2	0	0	0	0	0	0	0	0	0	0	0	0	0	0	0	0	0	0	0	0	0	0	0	0	0	0	0	0	0	0	0	0	0	0	0	0	0	0	0	0	0	0	0	0	0	0	0	0	0.2474	0	0	0	0
KRTAP23-1	0	0	0	0	0	0	0	0	0	0	0	0	0	0	0	0	0	0	0	0	0	0	0	0	0	0	0	0	0	0	0	0	0	0	0	0	0	0	0	0	0	0	0	0	0	0	0	0	0	0	0	0	0
KRTAP3-1	0	0	0	0	0	0	0	0	0	0	0	0	0	0	0	0	0	0	0	0	0	0	0	0	0	0	0	0	0.07395	0	0	0	0	0	0	0	0	0	0	0	0	0	0.074985	0.2784	0.1313	0	0	0	0	0	0	0.1376	0
KRTAP7-1	0	0	0	0	0	0	0	0	0	0	0	0	0	0	0	0	0	0	0	0	0	0	0	0	0	0	0	0	0	0	0	0	0	0	0	0	0	0	0	0	0	0	0	0	0	0	0	0	0	0	0	0	0
KRTDAP	1.196	1.382	0.65785	1.549	1.273	1.367	0.6027	0.4125	0.546	1.649	0.7454	0.9521	0.9929	0.7811	0.7162	0.7814	1.079	1.443	0.8142	0.51505	1.192	0.98675	1.382	0.9673	1.009	1.179	0.86205	1.1205	25.02	0.87795	1.524	0.841	0.5468	0.622	0.5351	1.286	2.041	0.8442	1.4225	2.256	1.094	1.321	1.7935	4482	4002	1.257	0.83935	0.90695	16.29	3.0795	1.479	660.3	0.5899
LACRT	0	0	0	0	0	0	0	0	0	0	0	0	0	0	0	0	0	0	0	0	0	0	0	0	0	0	0	0	0	0	0	0	0	0	0	0	0.06706	0	0	0	0	0	0	0.1458	0.4853	0	0	0	0	0	0	0	0
LAMTOR2	38.945	40.13	46.73	39.83	44.38	36.25	39	25.075	28.95	24.875	27.27	26.35	28.505	32.43	23.41	28.62	27.72	22.005	25.53	26.68	37.905	51.95	56.56	36.72	38.57	39.8	36.17	34.09	40.03	37.955	37.99	23.54	22.25	34.86	42.85	44.38	35.29	23.47	41.985	22.07	23.665	33.08	38.69	35.69	35.95	33.45	46.845	37.82	26.83	38.905	32.65	34.47	25.84
LBH	17.66	12.29	3.2235	64.34	46.46	62.34	9.443	1.7305	3.156	2.3335	0.9252	1.006	2.7695	3.363	2.144	7.02	1.914	2.35	2.084	3.34	18.555	17.995	12.51	21.265	25.35	10.17	8.394	25.06	4.374	26.935	31.51	5.98	19.18	10.89	1.884	70.38	12.54	2.7645	10.31	37.06	2.0235	6.52	11.37	9.009	14.25	15.94	36.8	6.8615	6.364	40.375	34.79	11.07	7.928
LCE3A	0	0	0	0	0	0	0	0	0	0	0	0	0	0	0	0	0	0	0	0	0	0	0	0	0	0	0	0	0.2333	0	0	0	0	0	0	0	0	0	0	0	0	0	0	0.2516	0.3799	0	0	0	0.7074	0	0	0.1448	0
LCE6A	0	0	0	0	0	0	0.06343	0	0	0	0	0	0	0	0	0	0	0	0	0	0	0	0	0	0	0	0	0	0	0	0	0	0	0	0	0	0	0	0	0	0	0	0	78.33	161.7	0	0	0	0.04296	0	0	0	0
LDOC1	36.36	52.99	53.33	581.8	232.2	318.7	71.64	74.165	93.31	77.605	100.04	105.4	136.6	138.5	82.8	102.6	100.6	58.9	87.16	73.805	54.925	0.86405	83.62	110.31	121.9	34.4	15.69	45.93	32.96	39.72	108.7	14.18	4.085	42.28	2.95	38.73	91.83	3.4725	67.68	99.28	14.145	251.6	69.795	51.04	55.81	15.2	27.03	20.98	25.23	122.4	111.4	53.37	3.182
LELP1	0	0	0.058785	0	0	0	0.27	0	0	0	0	0	0	0	0	0	0	0	0	0	0	0	0	0.4407	0.2319	0	0	0	0.1352	0	0.1015	0	0	0.07904	0.07316	0	0.09082	0	0	0	0	0.09422	0.1272	0.1411	0.08867	0	0.027975	0	1886	0	0	0	0
LEPROTL1	17.715	22.22	26.17	20.71	22.51	17.6	13.54	11.02	12.59	12.88	25.25	19.86	13.355	19.34	11.71	15.83	15.04	10.535	20.85	11.525	16.375	15.245	18.78	18.205	21.83	14.27	13.4	13.01	9.607	12.965	19.99	14.61	10.14	9.949	7.282	21.84	11.44	4.721	18.485	22.29	5.201	14.92	13.67	13.13	13.06	15.12	21.335	10.66	24.75	15.195	23.48	15.56	15.84
LEUTX	0	0	0	0	0	0	0	0	0	0	0	0	0	0	0	0	0	0	0	0	0	0	0	0	0	0	0	0	0	0	0	0	0	0	0	0	0	0	0	0	0	0	0	0	0	0	0	0	0	0	0	0	0
LGALS7	0.15015	0.1469	0.059615	0.1245	0.1388	0.1547	0.0589	0.05252	0.04945	0.035765	0.053405	0.06903	0.1028	0.0734	0.0643	0.1031	0.05085	0.03595	0.07691	0.050005	0.3133	0.08111	0.1167	0.1703	0.1778	0.1147	0.092	0.12315	95.93	0.1065	0.08049	0.1012	0.0444	0.13	0.04881	0.158	0.8679	0.1177	0.2021	0.126	0.061535	0.1291	0.26035	270.5	233.7	0.1147	0.25685	0.13775	0.5637	0.27345	0.1329	3.187	0.06932
LHFPL4	0.02296	0.0259	0.04652	0.03242	0.02963	0.02823	0.06116	2.4735	4.782	3.0065	16.37	13.49	6.622	8.744	2.597	6.071	5.827	2.0665	3.915	2.1565	0.02595	0.02583	0.03284	0.05638	0.02646	0.1763	0.15315	0.051075	0.06191	0.047775	0.06031	0	0	0.01855	0	0.0352	0.02974	0	0.034515	0.02486	0.18675	9.289	0.040645	0.06602	0.08724	0.1133	0.015515	0.1205	1.022	0.05616	0.06157	0.03009	0
LINC00452	0.03144	0.06852	0.01247	0.3202	0.1406	0.08201	0.07055	0.03108	0.05915	0.01431	0.013895	0.02039	0.1032	0.07611	0.04218	0.09604	0.01612	0.01324	0.03144	0.04331	0.030555	0.0090845	1.444	0.14055	0.1911	0.04628	0.02223	0.06438	0.01307	0.108	0.07763	0.01318	0.009395	0.02873	0	0.07411	0.06091	0.035415	0.1516	0.01499	0.01098	0.4196	0.1041	0.02137	0.03009	0.03447	0.08373	0.0235	7.756	0.17175	0.06973	0.1459	0.02967
LIX1L	39.42	32.17	29	65.78	48.74	62.04	38.79	13.04	11.45	13.61	15.9	15.19	10.495	10.1	10.28	11.88	12.95	11.475	14.72	12.08	31.09	29.075	44.88	69.99	66.14	44.45	17.965	39.72	8.706	35.975	51.56	14.83	9.868	9.541	7.584	30.51	15.47	25.995	51.72	68.3	4.107	32.71	31.56	11.37	13.79	20.8	32.645	9.2095	14.32	24.805	70.76	32.99	12.37
LRRC10B	3.793	4.779	0.4169	0.9895	6.464	19.28	1.771	8.2505	11.46	65.065	0.4325	0.5199	10.965	10.74	10.06	6.689	57.5	58.62	0.9216	1.948	4.2165	0.02792	0.0677	4.7785	24.25	3.463	2.224	1.6955	0.5059	1.1945	15.32	0.7673	0.9064	0.8179	0.09655	3.956	1.566	0.4132	3.94	1.99	0.805	55.36	2.443	1.26	1.222	1.792	0.74655	1.1505	13.61	3.013	6.816	3.569	0.04256
LRRC3B	0.03074	0.132	0.01453	0.07592	0.07442	0.03663	2.44	10.965	11.05	8.978	23.02	18.56	8.282	7.949	6.588	6.89	10.01	9.166	2.611	6.6145	0.2334	0	0	0.03631	0.2188	0.2691	0.14545	0.33335	0.04802	0.23135	0.1846	0.05057	0.03142	0	0.01925	0.03541	0.05738	0.64765	0.07704	0.6491	0	1.24	0.07349	0.0266	0.06697	0.08505	0.026575	0.2593	5.985	0.077395	0.2257	0.04176	0
LRRC70	7.764	6.217	0.8436	2.191	3.153	2.962	2.038	0.3305	0.2533	0.3615	0.31295	0.357	0.3055	0.2668	0.4425	0.5144	0.2451	0.24595	1.016	0.40415	7.761	0.565	0.1618	6.3255	4.911	1.812	1.051	1.9305	1.095	1.541	3.825	1.219	0.4165	1.572	0.5618	3.036	1.695	0.4064	6.905	4.49	0.41785	2.256	2.7875	4.047	3.835	1.555	5.103	1.1375	3.015	6.501	5.13	4.174	1.765
LSM10	30.31	32.85	21.105	38.96	38.59	34.07	35.56	21.835	26.43	25.885	27.815	25.63	28.99	32.21	21.66	29.73	28.98	22.25	22.35	23.195	30.34	46.65	34.82	32.275	39.38	56.53	28.715	45.64	19.2	47.785	37.13	31.65	23.7	21.62	17.84	32.45	22.72	57.175	34.555	33.27	10.27	40.64	39.885	24.19	24.03	28.62	51.275	21.56	34.61	34.98	40.57	28.49	45.38
LSM2	50.95	41.96	40.345	60.94	51.43	56.3	52.29	21.835	21.18	20.86	41.88	41.42	23.995	24.57	19.98	25.63	22.5	19.09	41.56	25.785	52.245	150.4	60.24	73.305	78.56	57.45	43.445	45.185	42.7	44.39	65.17	20.21	15.04	28.27	15.23	49.08	31.87	23.57	62.595	61.03	19.79	46	44.325	44.32	48.38	41.32	58.14	33.695	55.72	51.725	80.1	54.39	23.72
LSM3	19.53	17.95	16.12	21.92	23.73	25.03	21.5	14.46	14.8	12.66	21.065	18.64	14.35	16.52	12.7	12.86	15.55	10.91	18.3	12.535	19.495	38.35	23.55	22.435	19.52	23.2	17.79	21.88	20.63	21.365	20.51	16.41	12.19	20.35	10.39	19.63	15.27	17.235	23.13	22.21	7.245	20.86	20.12	19.07	18.03	16.25	20.3	14.875	30.45	24.135	22.72	20.04	1.922
LSM5	11.39	10.86	12.1	13.27	14.36	14.2	11.93	7.4555	7.109	7.875	9.381	7.876	6.6055	8.334	6.416	9.536	9.113	6.4995	9.79	8.1765	13.275	33.745	19.5	14.34	13.57	12.61	11.56	11.495	11.52	10.42	14.59	7.742	6.208	7.763	6.958	11.31	9.143	8.2725	14.225	16.13	6.9705	13.05	12.94	9.982	8.563	10.53	13.07	10.97	10.91	14.765	15.46	12.6	1.704
LSM6	14.605	15.18	7.699	11.39	12.01	10.77	10.76	4.6225	5.904	4.6535	13.12	10.95	5.123	6.612	3.903	8.032	5.631	3.8705	6.23	6.1355	15.42	43.94	14.93	11.765	11	9.663	9.4465	9.6115	9.449	8.6225	12.82	4.661	3.185	6.014	4.924	14.54	8.177	4.0735	14.01	14.81	3.8115	10.13	11.37	7.376	6.696	11.34	16.48	7.427	12.81	11.3	14.21	11.76	6.285
LSM7	45.915	50.99	37.475	59.62	58.85	52.48	49.84	34.295	33.79	40.07	61.365	53.09	31.605	37.33	29.82	40.32	40.34	37.235	51.33	37.84	55.96	132.65	91.74	78.13	90.38	51.76	56.05	44.285	64.71	41.975	73.64	24.02	17.97	36.91	25.88	55.31	44.19	22.17	61.695	81.34	20.145	86.08	70.575	55.33	51.72	62.08	94.09	37.58	52.91	61.875	73.78	71.22	18.68
LYPD8	0	0	0	0	0	0	0	1.4745	2.131	1.0595	0	0	3.1825	3.475	0.4651	0	0.4959	0.5474	0	0.1302	0	0	0	0	0	0.28	89.035	0	0	0	0	0	0	0	0	0	0	0	0	0	0	0	0	0	0	31.48	0.17275	0	0.5374	0	0	0	0.08709
LYRM7	7.4825	6.111	5.538	6.317	7.096	7.389	7.566	9.4965	10.75	8.547	12.025	7.679	7.877	15.04	9.451	8.977	9.269	6.998	12.11	9.034	6.3465	17.615	11.07	7.727	8.145	6.945	6.6295	6.1735	5.722	6.6535	7.397	7.048	6.772	3.553	3.431	4.766	4.612	11.37	9.639	9.363	1.8885	6.654	5.659	5.807	5.708	5.416	5.713	3.639	12.61	8.2005	8.086	7.368	1.073
MAFK	37.925	34.41	15.5	94.66	58.95	73.25	33.44	10.145	10.96	6.696	5.4075	6.972	14.875	11.93	12.07	14.85	5.472	8.476	15.54	14.655	36.02	8.505	12.05	30.955	47.13	62.45	27.57	56.175	15.19	54.625	48.83	30.43	22.56	19.31	6.68	58.85	22.84	27.02	55.175	24.04	14.645	21.45	55.925	28.26	31.4	23.82	17.12	19.45	11.08	38.66	61.22	38.63	5.88
MAGEB5	0	0	0	0	0	0	0	0	0	0	0	0	0	0	0	0	0	0	0	0	0	0	0	0	0	0	0	0	0	0	0	0	0	0	0	0	0.03858	0	0	0	0	0	0	0	0	0	0	0	1.874	0	0	0	0
MAGED2	110.25	93.14	116.75	304.6	217.4	330.9	179.5	62.18	76.45	59.26	121.55	122.8	98.505	105	56.81	111.6	71.35	48.865	86.7	74.625	139.95	49.795	178.4	230.4	247.8	142.3	73.755	135.4	52.75	126.75	187.2	75.62	41.46	105.8	22.72	133.8	113.8	44.08	229.55	345	31.895	306	210.75	66.94	79.96	67.57	82.125	66.495	112.4	196.3	223	145.2	24.37
MAGED4	0	0.009132	0	0.006214	0	0	0	0.04794	0.04478	0.03982	0.029675	0.03718	0.058535	0.04569	0.03747	0.1337	0.0803	0.035475	0.06085	0.036875	0.010525	0	0.04687	0.00558	0.03019	0.02769	0.011315	0.01088	0	0.007998	0.01345	0	0	0	0	0.008644	0.01237	0	0.03703	0.0475	0.0069005	0.1812	0.02718	0.005904	0	0.01713	0.0072955	0.01099	0.008297	0.036585	0.04532	0.01776	0
MAGED4B	0	0.0169	0	0.01361	0.01308	0	0	0.096605	0.1061	0.087225	0.07127	0.07318	0.13065	0.1107	0.07555	0.242	0.1749	0.057355	0.1368	0.06465	0.02421	0	0.06848	0.018955	0.01935	0.05899	0.01787	0.019535	0.009955	0.01487	0.04019	0.007895	0	0.008195	0	0.01713	0.02297	0	0.07936	0.1038	0.011835	0.3518	0.05246	0.01236	0.01128	0.02409	0.014245	0.018465	0.02723	0.08095	0.1048	0.04722	0
MAGOH	30.615	30.12	23.645	32.08	30.61	34.37	27.19	11.42	13.35	14.365	23.495	19	13.145	17.57	11.7	15.82	13.85	12.19	16.15	12.39	32.665	62.78	44.35	33.505	35.57	28.57	25.395	27.57	27.57	26.115	37.76	13.11	10.03	19.12	15.63	31.52	23.47	12.915	31.72	39	10.525	30.38	25.67	25.89	27.53	25.61	34.73	19.59	30.26	43.075	42.85	31.62	8.95
MANBAL	57.18	47.21	59.775	116.6	84.75	101.5	82.11	31.365	41.01	36.845	44.44	45.41	51.62	55.5	34.2	44.98	43.69	31.25	37.88	34.93	57.985	30.085	73.11	95.63	91.52	104.9	52.27	93.34	54.09	89.96	94.96	24.12	14.69	37.95	17.19	53.44	45.09	10.795	77.535	88.91	18.645	68.73	91.185	55.1	60.22	43.16	38.63	42.67	62.39	75.95	129.6	74.34	9.557
MAP1LC3A	55.805	56.76	22.93	58.08	66.29	73.37	43.6	80.915	118.6	60.89	193.85	186.2	129.2	142.2	87.74	127.4	80.2	60.035	92.06	97.425	51.9	1.3955	30.92	51.705	64.27	63.64	49.91	74.105	19.2	67.635	57.38	41.08	35.45	37.59	23.18	53.56	29.99	23.5	102.7	60.34	10.0035	104.9	64.595	57.01	70.45	44.73	26.145	26.27	71.24	85.47	73.66	59.8	12.06
MAP1LC3B2	1.4985	1.418	0.93055	0.9259	0.8241	1.173	0.7661	0.78355	0.9165	0.9422	8.592	8.101	0.93665	1.253	0.732	0.9276	0.9885	0.647	1.362	0.9854	1.494	0.87885	1.207	1.15615	0.8698	0.7698	0.66875	0.79325	0.6939	0.7928	2.153	0.748	0.6577	0.7063	0.2535	1.115	1.051	1.3805	1.9515	1.832	0.22505	0.7007	0.84655	1.444	1.455	0.6883	0.85465	0.5341	0.9872	0.9653	1.31	1.026	2.552
MAPRE2	26.38	21.01	49.455	45.59	60.43	72.63	39.25	48.25	62.45	50.08	112.45	85.03	60.765	92.42	50.34	58.11	58.78	40.73	137.1	52.875	19.715	26.33	13.09	23.395	24.5	27.02	16.66	25.455	6.435	25.335	24.08	38.94	29.86	9.813	9.091	31.02	13.98	21.435	36.385	28.62	5.8525	25.3	18.21	21.19	31.04	19.67	26.005	17.6	7.138	24.545	21.62	20.69	13.35
MAPRE3	35.195	31.6	21.115	29.23	28.17	25.61	36.31	96.49	129.4	101.15	224.85	216.8	161.6	196.5	91.57	136.1	143	77.27	63.14	76.585	36.14	2.6455	11.16	38.035	51.03	34.43	26.635	35.535	13.69	37.615	39.06	28.95	23.92	24.91	20.33	27.42	22.67	80.11	38.36	78.99	7.9375	162	41.635	48.09	57.23	10.53	23.55	23.98	79.7	46.05	54.02	31.09	6.902
MARVELD1	63.96	47.11	12.69	200.7	155.2	193.2	80.26	3.336	3.153	6.4875	6.4455	10.26	5.6525	4.157	3.631	7.559	6.158	5.772	6.262	5.41	52.52	2.7195	117.7	127.7	125.2	104.7	49.33	126.85	22.48	133.55	118.7	22	7.369	11.41	3.307	64.77	31.27	4.106	120.95	91.71	4.6405	40.84	92.895	43.65	52.34	26.56	28.72	16.045	15.01	35.48	142.4	89.36	5.982
MBD3L2	0	0	0	0	0	0	0	0	0	0	0	0	0	0	0	0	0	0	0	0	0	0	0	0	0	0	0	0	0	0	0	0	0	0	0	0	0	0	0	0	0	0	0	0	0	0	0	0	0	0	0	0	0
MBD3L4	0	0	0	0	0	0	0	0	0	0	0	0	0	0	0	0	0	0	0	0	0	0	0	0	0	0	0	0	0	0	0	0	0	0	0	0	0	0	0	0	0	0	0	0	0	0	0	0	0	0	0	0	0
MCIDAS	0	0	0	0.01655	0	0	0.8583	0	0	0.15985	0.0499	0.04025	0.04495	0.04966	0	0.02923	0.2298	0.13945	0	0	0.01179	0.012655	0	0	0	0	0.023195	0	0.06265	0	0	0	0	0.02519	0	0.07699	0.2089	0	0	0	0.48845	0.2197	0.1397	0.03434	0.03356	0	0	1.7875	0.9483	1.7885	0	0	0
MDH1	125.55	95.38	146.5	87.63	85.95	88.66	103.8	101.65	161	150.85	223.45	186.4	263.2	384.3	117.7	163.8	195.2	102.75	91.01	107	92.865	207.05	113.3	72.82	76.86	122.8	94.47	107.4	76.73	127.1	99.79	367.2	437.6	82.83	54.58	63.78	72.85	135.7	77.725	64.26	24.04	131.9	66.57	70.6	67.61	70.7	64.535	113.95	62.09	77.02	74.69	70.64	16.02
MED19	16.145	15.1	20.43	17.68	16.36	12.37	15.3	10.305	13.5	11.14	17.64	16.57	19.41	21.31	9.663	13.17	15.52	9.6825	10.22	9.139	16.84	17.815	31.35	18.17	23.34	11.92	12.33	12.065	17.9	11.565	19.26	7.064	5.295	12.57	7.454	15.23	15.88	6.0745	17.57	16.96	6.6495	25.9	21.015	20.08	21.03	12.96	16.81	12.24	43.3	25.655	19.22	18.92	3.98
MED28	16.89	16.3	10.655	19.8	19.01	20.2	23.62	8.872	9.71	9.5795	24.96	22.25	10.835	12.87	8.74	10.98	11.56	7.6525	13.7	9.7295	19.74	43.065	21.48	31.135	34.67	21.33	15.36	20.24	15.96	19	26.07	7.356	4.835	8.928	5.845	24	18.98	13.595	25.11	39.31	6.494	22.57	21.635	17.42	18.59	17.37	23.175	14.06	18.75	25.77	36.42	23.74	10.38
MED6	17.435	15.38	13.625	19.23	18.39	18.2	17.24	7.4645	9.017	7.7975	18.025	14.4	10.795	13.88	7.642	10.72	9.121	6.2245	11.57	7.8975	17.735	37.54	27.82	23.315	22.29	15.07	11.9	15.34	17.56	14.175	20.64	7.799	5.949	6.928	6.942	17.1	14.29	11.24	21.695	24.48	5.8365	16.65	15.58	20.65	22.51	13.5	18.97	10.68	17.68	19.59	23.08	20.12	7.602
MIS12	16.59	17.64	13.65	16.61	19.08	14.46	17.44	7.2085	6.705	8.0975	13.27	12.21	7.736	8.295	7.79	9.62	8.051	7.282	15.27	9.7055	18.09	30.405	21.72	18.255	26.47	16.76	15.24	16.28	13.61	16.135	28.66	7.697	5.335	9.641	9.278	19.45	14.56	9.3325	22.415	21.14	9.583	24.48	20.19	12.35	11.84	18.25	28.045	13.93	28.9	25.615	22.47	15.83	4.591
MLLT11	3.319	5.668	7.8075	15.8	9.062	6.555	9.876	40.585	67.15	18.995	131.3	100.3	81.33	116.8	31.42	60.84	39.44	15.06	21.48	30.11	4.8635	10.545	6.723	10.096	9.385	12.86	6.4645	8.304	6.771	7.6605	13.54	9.609	7.768	2.962	1.49	8.367	6.514	5.6045	13.51	10.13	2.5555	19.08	9.2165	4.317	4.136	6.67	9.3965	5.0895	6.738	9.212	18.5	7.843	7.152
MMGT1	25	21.95	9.8655	36.44	33.79	45.48	26.37	8.629	9.828	9.3425	17	15.39	9.896	12.35	7.534	13	13.88	8.1685	15.28	10.252	20.92	18.32	29.38	27.11	30.55	25.16	18.705	27.25	15.29	27.36	26.34	12.46	8.848	10.21	3.945	25.07	16.53	14.445	29.17	22.25	8.3365	17.62	15.765	18.46	18.97	15.44	14.655	15.455	6.05	22.7	30.46	19.87	9.75
MOB1A	41.865	38.17	23.455	41.56	41.61	43.02	45.27	8.671	8.439	9.5515	17.315	14.74	7.667	9.352	7.868	9.901	9.407	7.3175	15.31	11.015	36.415	132.1	57.76	47.595	52.25	38.83	35.015	36.485	38.99	38.695	49.69	14.1	9.706	22.96	9.298	47.07	26.61	8.5715	35.275	44.2	8.004	13.27	34.555	35.42	38.53	39.04	57.665	21.59	24.12	36.88	53.39	45.05	49.55
MOB3B	8.7835	6.181	1.7285	7.506	7.845	9.095	7.528	4.2975	3.237	13.3	6.404	7.284	4.067	5.287	6.629	5.087	10.63	10.81	40.01	10.94	10.535	2.1555	0.7028	8.773	13.57	6.563	11.335	6.7825	4.237	5.234	14.47	1.148	0.5913	3.803	0.6463	8.942	5	3.356	12.64	36.11	2.4595	1.567	4.3525	8.421	8.899	13.06	9.024	6.053	5.786	9.9405	17.4	8.537	0.6442
MPC1	65.915	56.5	30.715	73.35	72.52	78.52	53.34	66.01	67.18	79.605	73.455	62.79	66.175	80.57	71.3	67.2	73.48	67.9	174.1	107.2	59.56	52.64	32.43	56.01	55.09	56.02	64.775	54.755	47.16	53.355	53.55	148.3	170.9	84.73	140.3	60.61	52.9	71.535	85.945	57.52	26.985	59.19	47.975	46	49.27	47.06	44.23	67.685	35.85	83.435	55.26	53.92	13.71
MPC1L	0	0	0	0	0	0	0	0	0	0	0	0	0	0	0	0	0	0	0	0	0	0	0	0	0	0	0	0	0	0	0	0	0	0	0	0	0	0	0	0	0	0	0	0	0	0	0	0	31.34	0	0	0	0
MRAS	49.93	44.01	47.005	29.38	51.14	22.54	29.53	48.055	67.2	48.335	36.075	38.74	65.765	67.76	30.77	56.17	77.5	33.125	41.03	62.93	35.3	0.1428	28.18	20.46	23.91	22.79	7.921	22.64	2.824	23.34	25.75	51.29	42.46	11.29	1.516	19.68	10.96	25.94	106.55	51.04	1.955	15.88	13.795	7.934	10.19	4.221	11.215	4.3345	10.88	29.945	30.18	10.47	0.7219
MRFAP1	276.4	274.6	312.4	443.1	369.9	446.7	317.7	301.25	316.7	282.4	455.7	384.8	325.9	399.4	267.5	369.9	336.6	240.85	479.4	340.95	288.1	136.2	352.2	401.4	394.9	343.1	196.1	331.6	210.6	311.45	381.9	168.5	129.8	177.5	110.5	310.5	192.3	200.5	392.95	380.2	83.8	380	277.8	222.1	222.9	175.2	246.65	160.9	273.9	295.55	412.4	277.4	70.35
MRPL33	62.755	74.45	321.75	139.8	112.1	138	83.15	30.14	38.44	33.855	59.825	56.67	48.9	53.22	29.05	37.76	46.4	29.69	43.24	37.52	64.8	53.655	103.2	78.615	70.67	108.5	57.715	119.5	40.88	138.55	95.09	105.7	119.2	67.01	24.87	81.02	51.36	141.1	86.88	74.35	27.125	101.7	81.775	38.15	38.58	43.16	63.45	54.845	77.18	71.57	97.33	62.7	17.98
MRPS18C	13.755	13.41	18.805	18	17.76	19.15	13.8	8.617	10.55	8.46	15.22	12.51	11.735	14.02	8.309	11.04	10.5	7.6755	11.34	10.47	13.91	30.895	19.22	13.565	15.13	14.64	14.005	15.415	17.52	14.77	17.49	10.03	10.87	11.47	8.276	13.51	11.63	12.93	16.455	14.93	5.5755	12.12	10.275	11.55	11.72	13.42	15.36	11.88	16.89	14.46	17.59	14.16	3.075
MS4A18	0	0	0	0	0	0	0	0	0	0	0	0	0	0	0	0	0	0	0	0	0	0	0	0	0	0	0	0	0	0	0	0	0	0	0	0	0	0	0	0	0	0	0	0	0	0.1148	0	0	1.574	0	0	0	0
MS4A4E	5.673	3.415	2.3405	1.778	3.249	1.037	4.652	0.05489	0.04806	0.10425	0.04236	0.04922	0.053185	0.03789	0.08219	0.1297	0.08435	0.080695	0.407	0.14345	2.366	0.06862	0	1.9265	3.744	3.836	3.28	4.2725	1.454	3.8545	3.336	0.8843	0.5876	0.4617	0.8329	3.836	2.38	0.41155	5.646	0.793	0.42815	1.642	2.2785	1.529	1.967	6.378	12.64	1.503	1.049	1.149	2.255	1.657	2.128
MSMB	0.01933	0.03839	0.03657	0.04179	0.04133	0	1.783	0	0	0	0.02783	0.05047	0	0	0	0	0	0	0	0	0.18185	0	0.05965	0.30095	0.2282	0.04734	0.03895	0.03591	0.4097	0.04315	0.1102	0.01137	0	0.03743	0.09485	0.4205	4.647	0	0.03146	0.05593	0.05356	0.09167	1160	6.916	8.473	0.05372	0.04765	5.2845	3.274	0.04746	0.06284	0.2179	0
MSX1	28.705	22.72	6.8335	14.79	9.527	9.604	6.802	3.7005	6.229	4.467	2.3965	3.174	8.954	6.842	6.307	3.941	2.427	2.776	6.706	3.975	17.83	10.385	22.32	97.29	138.4	2.384	1.233	4.8705	1.054	3.6905	17.63	2.759	3.39	1.688	0.2829	6.192	9.264	1.961	14.68	5.081	1.394	39.29	8.885	5.653	7.19	1.18	6.655	1.482	1.712	17.735	33.3	22.42	0.05948
MT1F	10.96	19.78	27.695	6.216	7.805	4.742	6.482	30.6	54.97	25.52	26.665	23.58	35.38	37.33	32.41	37.05	36.62	35.255	33.72	62.82	14.91	0.8995	2.651	5.1535	5.385	3.558	7.0245	3.407	4.509	2.854	12.5	2.382	0.7686	83.8	122.8	9.087	12.09	0.95635	7.112	1.873	35.355	21.25	29.49	6.514	7.118	13.27	19	29.97	3.257	248.25	2.886	5.538	5.623
MT1X	566.1	657.6	74.48	446.9	465.8	932.3	70.59	89.95	78.02	83.99	65.945	62.39	74.99	73.58	62.87	88.56	78.59	98.045	78.45	196.8	528.65	16.425	128.1	372.95	97.11	115.2	75.89	159.7	568.2	167.15	377.3	105.9	53.38	172.4	969.3	297.2	384.1	1564	381.15	103.1	343.35	129.5	258.65	898.9	939.5	75.07	23.45	234.95	34.32	754.5	67.06	465.8	12.09
MT2A	604.45	1495	584.5	583.9	827.5	889.6	143.9	202.35	188.7	195.6	60.06	78.09	177.5	172.5	166.5	214.9	182.6	195.85	267.5	415.4	652.85	69.09	2855	394.05	326	238.3	157.1	189.7	259	181.55	1012	123.6	71.27	295.4	1773	922.2	309.6	643.45	991.45	244.5	169.35	141.3	360.5	288.4	345.6	144.9	100.6	365.5	39.54	628.4	133.7	273.8	33.73
MTCP1	8.5755	7.098	6.2005	10.16	10.22	11.09	8.459	4.4525	3.841	4.3745	5.5985	5.183	3.6635	3.871	3.772	4.541	4.811	3.9405	8.347	5.184	7.6525	11.895	7.86	8.928	10.38	9.147	5.9585	9.8235	4.875	10.33	9.886	9.186	7.079	5.128	4.156	6.191	5.056	5.471	9.4405	11.03	4.4315	8.621	8.4925	5.563	5.802	5.815	6.3005	5.8045	11.67	9.3155	10.27	7.592	1.244
MTPN	53.745	54	37.385	63.49	59.17	71.42	61.8	28.17	41.22	34.19	57.63	29.07	32.46	61.74	25.05	31.82	47.49	22.505	31.19	24.1	45.285	185	168.4	72.5	79.44	39.02	31.65	35.445	112	36.285	51.02	28.61	14.07	20.65	7.363	56.75	37.62	26.495	44.47	46.34	8.4985	29.04	35.05	35.47	36.9	33.82	34.375	19.735	37.49	53.91	54.03	66.34	33.81
MTRNR2L1	0.1572	0.1481	0.2546	0.09224	0.1196	0.1436	0.08665	0.794	0.6303	0.7826	0.41315	0.3827	0.5198	0.5557	0.77	0.6779	0.8299	0.7046	0.4857	0.7283	0.1346	0.1403	0.0853	0.04979	0	0.1838	0.1708	0.1835	0.1143	0.16525	0.07061	0.3029	0.4429	0.4103	0.1525	0.1557	0.07713	0.2184	0.1224	0.08462	0.0592	0.1337	0.15755	0.1446	0.1433	0.1312	0.1074	0.17475	0.199	0.1372	0.1007	0.08869	0.1059
MTRNR2L10	0.14125	0.1504	0.31035	0.09364	0.1346	0.1534	0.08746	1.1125	0.8625	0.89135	0.4876	0.4766	0.66435	0.7173	0.9133	0.7939	0.9947	0.9805	0.5743	1.0295	0.13395	0.1364	0.1072	0.07241	0.05409	0.1851	0.20265	0.22975	0.1142	0.1959	0.05616	0.3546	0.4749	0.4057	0.1681	0.1438	0.1007	0.21685	0.1363	0.09485	0.05172	0.1582	0.1575	0.1299	0.1532	0.1555	0.12305	0.2025	0.2377	0.1278	0.09067	0.07582	0.1077
MTRNR2L2	1.551	1.578	3.009	1.051	1.368	1.531	1.21	9.009	7.4	7.746	4.2775	4.208	5.6705	6.495	8.363	6.829	8.35	8.2795	6.036	8.5145	1.441	1.505	1.119	0.83645	0.7496	1.916	1.909	1.91	1.249	1.7655	0.9106	3.311	4.453	4.235	1.888	1.572	1.147	2.3245	1.6475	1.246	0.62195	1.667	1.876	1.51	1.552	1.59	1.2185	1.918	2.372	1.627	1.301	1.369	0.9147
MTRNR2L3	0.02749	0.02611	0.037925	0	0	0	0.03386	0.1111	0.08655	0.10155	0.10895	0.1039	0.07148	0.08976	0.1077	0.08439	0.1041	0.1035	0.09153	0.09596	0.02426	0.04495	0.04627	0.039395	0	0.02845	0.031905	0.033945	0.03166	0.031795	0.07277	0.04073	0.05259	0.05927	0.02444	0.02701	0.02754	0.023095	0.03532	0.04334	0	0.03324	0.024015	0.07392	0.06325	0.02976	0	0.032075	0.1094	0.038985	0.02882	0.01891	0.02
MTRNR2L4	0.10875	0.08334	0.1149	0.1592	0.157	0.1869	0.3441	0.09978	0.09278	0.1293	0.46745	0.6427	0.10915	0.1106	0.1086	0.1183	0.148	0.09522	0.1747	0.08051	0.14865	0.090905	0.1032	0.3978	0.4409	0.2316	0.10123	0.18395	0.05364	0.17075	0.08625	0.1464	0.1078	0.06215	0.0281	0.1254	0.1579	0.06927	0.49315	1.696	0.082245	0.7705	0.3345	0.1041	0.111	0.1047	0.12905	0.08609	0.6963	0.653	0.4452	0.2378	0
MTRNR2L5	0	0	0.084205	0	0	0	0	0	0	0	0	0	0	0	0	0	0	0	0	0	0	0	0	0	0	0	0	0	0	0	0	0	0	0	0	0	0	0	0	0	0	0.03023	0	0	0	0	0	0	0	0	0	0	0
MTRNR2L6	0.089005	0.08654	0.15175	0.06739	0.0822	0.0986	0.06776	0.54055	0.3939	0.4036	0.22345	0.2161	0.3063	0.3431	0.4593	0.4097	0.4125	0.43955	0.3864	0.4469	0.091455	0.085705	0.06606	0.054445	0.1236	0.1118	0.10805	0.10495	0.07117	0.1049	0.1101	0.1688	0.2113	0.1928	0.1099	0.0974	0.05438	0.1105	0.10875	0.04542	0.15425	0.08922	0.1293	0.094	0.1025	0.09188	0.07629	0.12025	0.142	0.090695	0.0551	0.06511	0.07513
MTRNR2L7	0	0	0	0	0	0	0	0	0	0	0	0	0	0	0	0	0	0	0	0	0	0	0	0	0	0	0	0	0	0	0	0	0	0	0	0	0	0	0	0	0	0	0	0	0	0	0	0	0	0	0	0	0
MTRNR2L8	2.033	1.634	4.479	1.307	1.627	1.556	2.357	9.063	6.533	7.021	3.8535	3.716	5.4185	6.268	8.192	6.665	7.317	7.479	7.039	8.5775	1.5285	3.225	1.71	1.565	1.88	1.97	2.092	2.12	1.67	2.0005	1.351	3.041	3.781	3.761	1.49	2.591	1.808	6.582	1.6195	1.403	0.71025	3.028	2.2685	2.86	3.113	2.508	2.1415	2.0975	2.121	1.7985	1.36	1.802	1.543
MTRNR2L9	0.23325	0.2285	0.4685	0.176	0.2215	0.2615	0.2679	1.494	1.229	1.207	0.67795	0.5817	0.9355	0.9745	1.373	1.18	1.298	1.158	0.8512	1.26	0.2253	0.23035	0.1604	0.044935	0.1132	0.3215	0.2926	0.331	0.1803	0.285	0.1139	0.4962	0.6997	0.6181	0.2749	0.2491	0.1036	0.3537	0.2465	0.1173	0.09184	0.213	0.2835	0.2244	0.2446	0.188	0.19675	0.27035	0.3228	0.23715	0.1321	0.1379	0.2005
MUC22	0.00524	0.003807	0.00431	0	0	0	0.008144	0	0	0	0	0	0	0	0	0	0	0	0.005805	0.004426	0.005679	0.01845	0	0.0132055	0	0	0	0.004443	1.942	0.005356	0.01046	0.006771	0.02605	0.006355	0.004025	0.02204	0.006186	0.01568	0.0058535	0	0.01598	0.003816	0	0.006851	0.006455	0.005735	0.004686	0.0087275	0.1673	0	0	0.4161	0.00728
MYCBP	11.745	12.94	11.555	16.51	15.65	16.25	20.01	2.842	2.321	3.0345	6.2355	6.28	2.636	2.677	2.721	3.768	2.982	2.2915	4.945	3.2585	15.175	29.92	11.75	17.865	17.75	16.8	18.025	18.47	26.57	20.785	16.34	5.662	4.49	13.37	5.774	16.66	16.54	7.6495	14.235	15.26	8.377	16.55	20.135	17.44	17.37	15.77	18.085	14.24	24.5	21.275	17.05	19.89	9.12
NBPF6	0	0	0.01248	0.02253	0.03773	0.05439	0	0	0	0.062455	0	0	0	0	0.01074	0	0.02153	0.08609	0	0	0.030035	0	0	0	0.05394	0	0.021405	0	0	0	0	0	0	0	0	0	0	0	0.024355	0	0	0.2925	0	0	0	0.3982	0.02192	0	1.489	0	0	0	0
NDP	0.28495	0.103	0.06092	0.4159	0.3311	0.2066	0.6291	23.81	24.81	29.345	40.335	34.06	26.48	27.54	18.14	13.91	25.2	22.875	12.11	17.1	1.76	0	0.1968	10.3355	12.28	0.2997	0.14665	0.2868	0.0687	0.21435	17.61	0.06049	0.05656	0.04974	0	0.07471	0.1596	0.039265	9.466	38.67	0	0.1137	4.013	0.3746	0.3058	0.3262	0.073405	0.20155	1.243	0.37965	14.5	3.351	0
NDUFA4	107.25	111.9	120.3	212.9	261.8	238.4	130.4	246.45	248.5	183.7	254.7	225.2	279	342.6	191	149.2	256	168.45	144.1	198.3	103.55	128.6	121	131.1	101.1	135.5	95.23	141.55	88.48	136.5	133	371	354.6	128.8	73.34	116.8	103.1	284.2	124.85	108.9	37.565	33.84	117.5	77.69	89.59	80.97	99.635	124.1	53.27	133.2	134.9	88.35	15.22
NDUFB10	156.85	140.2	127.65	191.5	186.4	206.1	164.4	111.45	130.5	132.5	176.5	158.4	140.65	161	110.1	110.2	143.2	119.35	121	123.75	143.35	137.7	186.1	160.7	156.3	247.1	195.8	208.35	123.2	207.6	165.5	279.5	334.4	139.6	94.32	126.1	136.2	416.3	158.7	121.9	71.7	111.9	151.45	129.2	137.5	148.3	134.4	156.65	162.3	153.7	175.5	137.1	68.58
NDUFS5	370.35	398.9	366.4	487.9	500.9	517.7	346.6	430.7	524.8	422.15	471.65	384.8	470	622.5	360.6	446.2	512.2	379.45	328.1	357.2	374.4	472.45	512.4	411.85	384.7	588.3	374.7	558.95	370.2	537.8	409.6	634.2	650	287.8	169.1	338.5	317.2	499	367.45	458.7	117.1	468.1	382	331.8	322.9	243	234	295.9	211.9	394.35	478.9	389.9	57.05
NEDD8	53.47	49.82	58.425	65.98	61.58	67.62	43.83	36.775	53.89	43.015	55.4	49.77	59.92	73.07	35.06	49.63	52.59	38.33	42.77	39.5	50.87	74.62	91.66	56.635	62.43	54.85	39.99	52.105	52.92	51.395	52.87	36.74	34.72	39.53	22.55	54.73	38.96	36.7	62.205	53.46	14.325	52.73	47.095	52.46	55.61	35.79	54.555	32.485	39.21	54.74	58.28	56.61	31.54
NEURL1B	43.095	36.83	22.69	8.824	29.26	20.93	46.96	8.9665	9.397	2.2025	0.8595	1.208	9.344	8.652	11.78	6.027	3.285	2.293	2.269	3.0185	36.07	0.20555	0.5683	42.015	33.9	49.11	35.24	33.46	18.4	36.92	45.55	12.74	15.88	8.955	3.586	22.52	10.33	8.737	50.73	28.6	3.614	13.71	32.405	21.23	19.03	28.67	1.1885	6.577	9.273	20.85	56.94	30.5	0.1756
NEUROG1	0	0	0	0	0	0	0	0.017765	0.01102	0.016615	0	0	0	0.01575	0.01762	0.01559	0.01368	0.01643	0	0.014515	0	0	0	0.031005	0	0	0	0	0.02616	0	0	0.01395	0.01501	0.009899	0.009666	0	0	0.014265	0.023755	0	0	0	0	0	0.01677	0	0	0	0.2036	0	0	0	0
NHLH2	0.0076475	0	0	0.01543	0.01316	0.01384	0	0.7816	0.4045	0.3818	8.463	7.335	0.3288	0.4776	1.294	3.064	0.2061	0.39125	2.064	1.62	0.01053	0.014055	0.02215	0.003557	0.02657	0.01752	0.01594	0.010175	2.065	0.008402	0	0.004001	0.002628	0.003405	0	0.05615	0.1969	0.025255	0.02164	0	0.0079285	0.1707	0.139	1.004	0.8022	0.02123	0	0.02832	0.5687	0.0092325	0.00573	0.6684	0
NKX1-2	0	0	0	0	0	0	0	0.01595	0.08117	0.1746	0	0.04154	0.2086	0.2508	0.01903	0.04242	0.3212	0.1721	0	0	0.02513	0	0	0	0	0	0	0	0.2652	0	0	0	0	0	0	0	0.08208	0	0	0	0	0	0	0.1649	0.122	0	0	0	0	0	0	0.09472	0
NNAT	28.365	16.48	2.2585	1.62	2.941	1.346	39.57	219	179.1	275.35	81.48	68.26	147.65	176.6	158.9	180.6	948.1	183.6	14.05	17.485	25.57	1.64	2.392	15.345	9.365	116.5	26.19	8.5155	4.65	12.735	5.269	2.307	1.281	1.323	1.187	4.152	9.258	7.6135	4.513	3.043	0.84245	2706	7.0055	6.176	5.297	4.503	2.14	3.5325	11.25	3.845	4.137	9.543	0.5394
NPIPA7	0.29435	0.277	0.2276	0.3708	0.37	0.3407	0.312	0.25955	0.3732	0.2601	1.279	1.413	0.4924	0.5036	0.3452	0.3724	0.2707	0.2639	0.2034	0.20095	0.29545	0.13195	0.3401	0.2093	0.4671	0.5642	0.29705	0.48515	0.2294	0.4729	0.5544	0.1432	0.08163	0.1403	0.1071	0.3313	0.2135	0.1743	0.4596	0.6331	0.10565	0.8775	0.4293	0.2973	0.2791	0.2724	0.36595	0.19085	0.5839	0.43045	0.5462	0.3106	0.02426
NPIPA8	0.08897	0.08276	0.052265	0.117	0.101	0.1152	0.1933	0.07457	0.1105	0.05511	1.053	1.06	0.1883	0.1296	0.1092	0.1113	0.08747	0.057875	0.05535	0.063185	0.10085	0.055275	0.08013	0.112215	0.1055	0.1622	0.092165	0.1455	0.06055	0.1351	0.1863	0.04123	0.01852	0.0446	0.03638	0.1116	0.06227	0.047795	0.15155	0.2135	0.041285	0.3607	0.13025	0.08767	0.08254	0.06871	0.11365	0.055565	0.2286	0.1501	0.1764	0.1066	0.01811
NPIPB9	0.088485	0.08622	0.038835	0.09557	0.1019	0.1554	0.07549	0.09228	0.08089	0.1174	0.2833	0.293	0.08337	0.08232	0.09454	0.09236	0.1175	0.097105	0.1727	0.1087	0.1091	0.09595	0.06835	0.258075	0.206	0.2525	0.088015	0.18605	0.04471	0.1925	0.2743	0.02922	0.01833	0.06417	0.01459	0.09428	0.08599	0.036305	0.2572	0.3258	0.034655	0.221	0.2163	0.09684	0.09782	0.1215	0.1345	0.068715	1.501	0.3599	0.2678	0.1629	0
NRAS	21.47	20.75	11.56	13.02	15.98	10.51	13.46	9.1205	10.72	7.944	14.165	11.91	8.08	11.68	8.738	12.54	9.128	7.151	24.12	11.84	19.045	79	47.18	15.855	15.03	10.83	18.01	10.87	24.99	10.7	16.63	5.191	3.858	13.04	9.134	23.29	16.37	4.994	17.175	14.03	7.009	8.813	13.155	24.91	23.56	20.22	21.155	12.29	12.47	18.68	14.83	18.32	6.609
NRG4	1.3665	1.152	2.854	1.433	1.556	1.478	3.394	2.1055	2.441	2.1695	28.88	24.52	3.3455	3.942	2.1	4.069	2.478	1.542	2.042	1.9545	1.5675	2.9295	1.59	2.6395	2.397	1.954	2.1285	1.83	2.166	1.6115	2.701	0.5258	0.452	1.513	1.579	2.599	2.72	1.6485	2.967	2.845	7.588	5.842	5.449	2.846	3.534	2.392	3.2885	3.3835	9.692	3.0095	2.787	2.378	0.2984
NRGN	16.63	17.79	4.255	71.17	67.35	78.6	8.89	643.5	1195	1376.5	2.733	2.736	2652	2779	542.7	77.05	751.9	1417.5	16.1	40.705	12.37	15.385	4.379	15.93	16.1	6.13	6.26	7.2995	5.008	6.7285	21.27	13.95	6.818	20.61	3.153	96.11	4.234	2.028	11.91	11.51	1.469	9.406	9.449	4.375	5.68	6.969	83.325	4.9375	14.63	22.535	25.96	10.47	241.7
NRN1	108.85	48.5	4.0275	9.032	26.78	44.38	16.16	89.04	134.7	9.719	311.05	225.2	179.45	255	104.5	24.83	11.33	9.2575	18.21	19.895	94.445	6.175	101.6	34.05	33.17	28.53	10.75	32.245	7.708	30.965	25.85	12.8	8.465	5.93	1.71	25.73	10.59	7.208	158.3	5.436	1.614	15.01	13.285	22.01	28.55	9.509	24.955	6.562	1.207	17.845	26	23.96	0.89
NSA2	147.4	135.2	106	142.3	149.3	174.5	164.1	47.925	50.73	53.18	79.865	63.12	48.12	57.4	44.27	50.1	63.48	44.73	82.02	53.92	149.5	257.15	220.9	185.8	228.5	164	111.55	141.6	108.7	131.7	182.7	58.28	40.28	67.36	39.97	108.5	114.9	80.615	137.9	302.5	73.285	111.5	123.15	102.4	90.75	98.29	104.15	106.4	104.1	116.95	200.7	158.1	30.48
NUDT10	0.641	0.9185	1.169	5.317	3.316	3.714	6.028	9.294	12.36	6.3145	13.56	9.704	12.065	20.65	3.922	16.55	13.76	4.2085	2.613	5.506	1.241	0.006315	1.883	10.81	10.9	5.084	1.6205	2.043	0.5757	1.7235	6.353	0.7878	0.1492	2.931	0.3199	0.4489	0.6229	0.07136	2.9545	27.6	0.1672	2.747	16.365	0.6495	0.5803	1.033	5.1975	0.91755	46.3	1.067	10.24	5.249	0.06148
NXNL2	0.2253	0.2947	0.087525	3.066	1.725	3.768	0.7511	0.73135	0.6039	0.2903	0.25455	0.2885	0.44995	0.4863	0.7045	1.497	0.656	0.1583	1.086	0.3883	0.94585	0	0.7915	5.788	16.45	0.3977	0.2248	0.9915	0.1806	0.97535	6.34	0.1175	0.02117	2.048	0.04845	0.3527	0.229	0.02263	1.2605	5.012	0.2012	0.9161	2.023	0.2335	0.2816	0.1784	0.22135	0.1175	2.267	0.5287	7.72	4.39	0.07382
OGN	11.945	96.52	8.246	639.8	431.8	145.8	12.26	0.75585	0.5865	1.813	0.5962	0.8479	0.5735	0.4253	0.9612	1.531	0.6613	1.963	4.185	1.6905	48.38	0.20505	1.128	70.39	145.6	55.4	16.61	41.185	4.465	28.455	58.15	38.67	4.637	1.189	0.4007	19.83	0.7708	0.6952	37.595	98.07	1.261	14.63	34.885	4.084	1.976	10.99	0.6483	7.4895	9.044	18.005	70.28	22.44	0.1282
OLIG1	0.09559	0.08601	0.02899	0.06638	0.08348	0.07308	0	185.5	118.7	116.4	47.385	50.59	102	103.6	172.3	169.5	105.4	135.5	266	191.85	0.06185	0.1604	0.02273	0.026245	0.0581	0.07238	0.07846	0.05115	0.06814	0.0401	0.05114	0.09153	0.07948	2.17	0.04383	0.8667	0.2029	0.2778	0.8868	0.04424	0.07177	0.1948	0.088135	0.3105	0.7629	0.1079	0.8443	0.053785	3.51	0.10425	0.05614	0.09763	3.777
OLIG2	0.020635	0.01373	0.0082355	0.01862	0.02207	0.02184	0	36.71	23.02	23.37	9.4285	9.808	20.305	20.28	33.61	29.86	20.8	28.36	40.21	35.16	0.016055	0.016835	0	0	0	0.01936	0.02131	0.01573	0	0.00832	0.02002	0.01425	0.007628	0.04154	0	0.07284	0.02094	0.020095	0.09839	0.0194	0	0.02663	0.0208	0.02328	0.04245	0.02151	0.034605	0.009323	0.05869	0.01958	0.01652	0.01882	0.2435
OPCML	0.1883	0.1332	0.038525	0.03265	0.1103	0.04594	0.09462	11.03	18.52	8.533	81.11	61.11	25.87	41.05	11.46	11.96	7.583	7.128	3.66	4.196	0.1146	0.0094455	0.01304	0.118325	0.3541	0.1275	0.066935	0.40045	0.061	0.35755	0.3248	0.1012	0.0465	0.1408	0.01881	0.03938	0.08372	0.056645	2.876	0.08896	0.02853	1.296	0.06669	0.05736	0.07535	0.08094	0.6414	0.1607	0.5951	0.18485	0.4179	0.09399	0.008066
OR1C1	0	0	0	0	0	0	0	0	0	0	0	0	0	0	0	0	0	0	0	0	0	0	0	0	0	0	0	0	0	0	0	0	0	0	0	0	0	0	0	0	0	0	0	0	0	0	0	0	4.458	0	0	0	0
OR4Q2	0	0	0	0	0	0	0	0	0	0	0	0	0	0	0	0	0	0	0	0	0	0	0	0	0	0	0	0	0	0	0	0	0	0	0	0	0	0	0	0	0	0	0	0	0	0	0	0	0	0	0	0	0
ORAOV1	9.2815	7.162	7.0505	8.734	8.946	8.507	11.24	4.1575	4.518	5.0705	13.935	13.97	5.8585	6.059	4.67	5.837	5.94	4.3955	6.543	4.9665	9.265	8.413	11.05	12.905	13.55	10.3	8.5915	9.5355	8.445	9.548	14.11	3.353	2.491	5.599	3.345	9.19	8.465	3.4605	12.45	14.73	4.932	11.84	12.24	11.46	13.5	9.669	13.735	7.9425	12.33	13.66	14.71	12.18	2.603
OSR1	8.68	26.57	1.162	70.79	19.16	30.62	57.61	0.065175	0.3284	0.07547	0.04311	0.09012	0.3023	0.2535	0.1334	0.1185	0.05421	0.06969	0.179	0.10145	15.83	0.02929	19.46	3.1115	3.621	15.4	6.8775	29.65	1.63	31.72	3.176	4.196	1.344	0.5389	0.1025	11.61	16.49	0.8116	5.4	4.86	0.4325	1.04	9.987	5.596	6.536	3.508	0.08085	2.986	6.192	8.567	8.732	8.952	0.02888
OST4	196.4	221.4	220.25	304.8	313.6	277.6	235	89.475	85.26	90.36	70.51	65.56	73.87	81.05	76.06	93.23	108.3	73.585	130.3	104.6	203.25	395.85	487.7	243.05	277.3	232.9	174.65	214.4	177.9	206.6	187.8	198.8	124.6	150.7	91.53	213.1	173.5	112.7	195.5	274.2	84.555	152.7	217.6	162.7	162.4	162.3	225.55	139.4	151.2	222.5	224.8	222.7	168.6
OSTM1	24.08	21.17	21	33.29	33.08	42.03	27.13	6.641	7.837	8.3775	15.915	11.98	7.7365	11.37	7.739	12.66	9.175	6.785	11.07	7.926	19.02	7.063	19.3	24.47	23.37	25.38	12.775	25.495	8.541	26.49	22.46	11.01	7.073	7.504	5.082	21.18	10.54	9.4445	24.575	12.66	4.9035	20.48	14.91	10.68	11.21	11.46	18.165	8.4465	12.27	17.1	23.9	14.13	7.896
OSTN	0.05572	0.09464	0.01844	0.02131	0.1371	0.04024	0.09069	0.2985	1.534	0.11535	0.0319	0.03577	0.6189	1.554	0.1591	0.3499	0.1881	0.056345	0.3205	0.21525	0.10555	0.01969	0.02543	0.16434	0.5474	0.1038	0.047965	0.02883	0	0.02496	0.3251	0.1515	0.04322	0.05428	0	0.1039	0.0276	0.1474	0.3191	0.08857	0	0.03157	0.03694	0.1483	0.2394	0.03578	0.07356	0	0.1462	0.082655	0.05639	0.1232	0
PA2G4	89.85	83.5	59	81.11	86.88	102.4	90.7	35.02	39.08	36.335	84.82	67.7	40.4	56.37	35.89	43.9	41.59	29.97	64.11	37.14	84.925	242.5	131.8	106.75	91.09	85.06	71.365	79.825	129.6	77.995	98.59	45.22	35.99	42.5	30.7	86.27	70.07	72.675	99.605	90.9	39.605	47.77	68.24	120	131.3	61.13	78.035	57.79	97.96	78.68	93.26	97.52	37.66
PABPC1L2A	0	0	0	0	0	0	0	2.0675	3.475	1.9665	8.823	7.276	4.4715	7.313	1.939	6.924	3.743	1.3845	2.354	1.8795	0	0	0	0	0	0.04987	0.02521	0	0	0	0	0	0	0	0	0	0.6695	0	0	0	0	1.863	1.381	0	0	0	0.02544	0	2.052	0	0	0	0
PABPC1L2B	0	0	0	0	0	0	0	2.3085	3.954	1.9065	7.9515	6.598	4.6685	8.121	1.916	7.72	3.719	1.3475	1.807	2.141	0	0	0	0	0.02277	0.04416	0.01757	0	0	0	0	0	0	0	0	0	0.6702	0	0	0	0	1.855	1.365	0	0	0	0	0	0.8199	0	0	0	0
PAGE2B	0.12955	0.1436	0.051925	0.1709	0.1773	0.2142	0.09889	0.052225	0.05205	0.060545	0.273	0.1987	0.05352	0.0643	0.06984	0.105	0.07392	0.049495	0.1426	0.100155	0.1547	0.5566	0	0.19895	0	0.1493	0.1486	0.14885	0.1053	0.1592	0.5048	0.04874	0	0.1068	0.1264	0.2463	0.09339	0	0.19955	0.3334	0	0.2018	0.232	0.2847	0.2247	0.3647	0.7564	0.085235	60.77	0.1007	0.1092	0.2239	1.238
PAIP2	54.405	55.14	71.61	56.86	57.25	69.89	53.62	42.36	51.76	45.24	117.85	74.14	47.345	77.64	42.32	59.02	46.4	34.36	81.86	57.42	52.34	84.655	47.19	55.505	63.24	54.53	29.23	56.225	32.57	58.29	57.82	40.46	28.64	29.48	15.78	47.43	36.11	46.205	53.18	73.12	13.935	70.74	41.325	33.41	32.33	28.7	44.34	25.985	105.3	47.32	62.42	42.42	29.94
PAK1	13.63	14.01	12.53	21.6	17.76	18.13	32.59	35.93	66.71	22.04	170.85	138	120.65	166.9	20.76	29.46	36.38	16.395	16.28	15.295	17.17	109.55	24.01	33.07	30.19	25.1	39.88	32.425	24.88	31.295	29.46	8.214	2.426	16.85	5.805	21.46	28.23	23.22	16.475	38.7	11.79	36.83	29.24	18.99	20.07	33.08	31.02	30.21	54.77	48.275	37.94	37.06	69.03
PATE3	0	0	0	0	0	0	0	0	0	0	0	0	0	0	0	0	0	0	0	0	0	0	0	0	0	0	0	0	0	0	0	0	0	0	0	0	0	0	0	0	0	0	0	0	0	0	0	0	0.2504	0	0	0	0
PATE4	0	0	0	0	0	0	0	0	0	0.015285	0.1301	0.1695	0	0.01163	0	0	0.02343	0.013545	0	0	0	0.04284	0	0.0333	0	0	0	0	0	0	0	0	0	0	0	0	0	0	0.021525	0.01949	0	0.04939	0.057765	0	0	0	0	0	1.121	0.016185	0.03666	0.01689	0
PATL2	1.035	1.012	1.4965	0.3941	0.5588	0.2387	1.492	0.1566	0.1266	0.1687	0.06353	0.1036	0.161	0.1222	0.1829	0.1965	0.1585	0.151	0.4588	0.25785	0.8581	8.5965	0.2369	0.6603	1.044	0.3702	1.012	0.3445	0.4467	0.34295	1.133	0.5004	0.269	0.4338	0.5253	3.105	0.7363	0.091665	0.97685	0.7532	0.1761	1.016	1.152	0.7019	0.6443	2.774	11.365	0.69245	0.3315	1.007	0.8732	0.796	4.678
PCSK1N	1.007	1.793	2.908	1.577	1.154	0.7126	0.6543	292.5	377.4	369.1	199.85	208.2	458.2	432.2	228	562.8	537.7	323.15	165.5	193.25	1.593	0.21545	0.4606	26.145	20.77	21.72	12.58	6.363	0.5554	5.41	15.84	6.742	0.2981	101.1	0.3232	3.038	4.774	0.26205	3.9535	2.263	19.87	1701	12.59	6.279	6.675	12.86	1.2375	14.69	32.84	1.825	24.57	4.58	3.016
PDCD10	26.515	21.68	17.92	29.2	28.42	32.2	22.28	10.081	11.87	11.825	10.83	10.69	13.475	16.02	10.92	13.27	13.47	9.981	26.09	14.17	24.9	59.965	31.34	23.605	21.32	21.42	24.04	23.12	32.79	24.255	22.01	9.837	8.469	14.08	7.992	25.27	21.3	6.619	31.145	20.68	7.767	18.56	19.29	19.75	18.35	22.68	24.51	18.645	26.56	23.785	23.81	26.76	7.884
PDCD5	58.41	55.38	45.6	63.56	67.39	66.87	50.92	39.61	41.74	38.51	75.375	66.03	42.335	50.28	36.17	47.06	40	32.605	43.9	37.295	59.135	95.2	94.58	58.9	60.65	62.64	39.54	62.005	49.62	61.395	71.65	40.8	37.38	31.58	23.41	60.16	42.74	44.91	82.45	72.95	23.84	70.75	51.475	41.73	41.12	36.06	42.065	34.155	96.04	57.825	71.07	60.82	6.75
PDE6G	0.46485	0.4504	0.73145	0.2982	0.3413	0.11	0.2782	0.08543	0.1098	0.1017	0.22865	0.2566	0.11435	0.1211	0.1128	0.2512	0.1065	0.080755	0.2462	0.1359	0.37935	9.095	0.2365	0.2697	0.2681	0.227	0.46	0.1996	0.1619	0.21485	0.2755	0.06266	0.04938	1.283	0.3299	1.069	0.2314	0.1296	0.26005	0.1044	0.053305	0.3583	0.30985	0.3705	0.4468	1.041	9.4165	0.30125	2.478	0.3562	0.1999	0.1847	2.902
PET100	37.275	36.43	44.75	47.66	44.99	45.92	35.54	32.315	36.07	34.38	41.86	35.52	34.15	43.18	28.25	35.46	38.19	31.99	36.4	31.71	42.875	52.93	45.63	40.145	39.47	38.15	34.97	38.645	45.19	36.455	38.06	38.15	37.6	37.15	28.03	47.38	49.24	27.02	43.64	37.11	17.24	58.71	45.07	39.32	39.26	37.55	52.905	42.04	56.06	64.35	44.57	47.21	19.97
PET117	6.054	6.539	10.51	7.642	7.058	7.159	6.895	7.7475	9.204	8.4015	10.795	8.691	8.9465	12.17	7.329	8.173	8.429	7.684	10.16	7.7355	6.732	8.191	7.778	8.5165	6.89	9.553	7.251	8.3315	4.945	9.0215	9.071	3.6	3.737	6.588	3.858	7.109	6.791	6.7865	7.5985	9.462	3.4465	11.06	8.668	7.608	6.527	7.44	6.761	8.5005	7.2	9.1555	9.017	6.471	0.8993
PFDN4	14.635	13.09	11.01	19.4	17.82	19.1	15.6	15.265	18.93	11.83	16.88	12.05	14.01	24.05	13.1	21.37	14.17	10.75	18.5	16.96	14.52	28.885	32.53	17.745	18.54	17.67	10.05	14.37	11.32	14.15	14.85	8.088	7.084	7.613	3.817	10.46	9.186	8.4915	18.475	18.72	5.0515	11.16	12.51	6.596	4.915	8.337	10.8	8.3675	31.43	11.07	19.83	15.5	0.3299
PFN2	27.385	24.65	29.2	145.8	83.36	109.3	72.67	154.3	216.4	124.9	228.35	134.8	182.9	349.1	158.3	138.2	166.8	88.575	134.1	102.75	27.215	5.9105	114.5	59.99	65.38	48.36	27.455	51.855	19.01	49.29	83.12	20.27	15.54	50.7	6.219	22.19	34.48	114.45	53.645	64.54	15.55	76.17	54.84	11.14	13.41	29.84	12.91	18.115	30.26	80.165	76.76	37.77	0.6246
PGA4	0	0	0	0	0	0	0	0	0	0	0	0	0	0	0	0	0	0	0	0	0	0	0	0.011235	0	0	0	0	0	0	0	0	0	0	0	0	0	0	0	0	0	0	0	0	0	0	0	550.35	0	0	0	0	0
PHF5A	38.11	38.7	26.44	39.22	37.68	41.31	36.55	16.575	18.03	18.145	36.5	30.01	18.415	22.37	18.07	22.23	18.28	15.51	40.13	21.075	40.53	64.76	60.6	44.42	47.61	36.78	32.845	39.075	38.73	36.58	45.81	15.42	11.99	23.8	17.18	39.73	31.28	24.595	46.965	39.74	16.48	39	36.365	42.77	41.45	32.76	43.785	32.065	40.89	40.775	47.96	42.56	12.34
PHGR1	0.10865	0.1488	0.2238	0.2923	0.2751	0.2302	9.825	0	0.07157	0.09893	0.17255	0.2422	0.07318	0	0.07619	0	0.09027	0.12755	0	0	1.237	0.1938	0.2339	1.21785	0.6838	7.332	2052	0.2008	0.4106	0.28985	0.8663	0.1034	0	0.1896	0.3466	0.1617	0.184	0.10495	0.1455	0.457	0.68235	0.2745	1.4695	0.4896	0.9695	1903	0.3366	34.735	0.3784	0.314	0.381	0.6931	0
PLEKHF2	14.27	13.04	7.2235	14.83	13.49	13.21	10.76	3.749	3.221	3.7075	4.2585	3.907	3.236	3.581	2.817	3.231	3.313	2.923	6.839	3.628	17.105	41.815	8.331	9.262	10.17	9.348	11.65	11.29	16.48	12.18	9.372	4.342	3.676	8.296	6.091	18.62	10.32	5.1165	14.155	9.102	5.0375	6.909	8.73	24.07	22.39	15.54	23.085	12.99	16.77	10.81	10.3	13.33	7.349
PLGLB1	0.36605	0.3138	0.19555	0.2742	0.2927	0.3196	0.3513	0.4658	0.6191	0.6648	8.265	6.605	0.85295	0.8764	0.5444	0.7678	0.8548	0.52035	0.5436	0.4583	0.39825	0.1239	0.2654	0.5879	0.4985	0.48	0.32395	0.41975	0.3433	0.3738	0.2235	0.1385	0.1558	0.2606	3.737	0.285	0.3286	0.188	0.7152	0.6946	0.1647	1.087	0.64115	0.4827	0.4829	0.4529	0.9348	0.2544	0.2624	0.7626	0.7535	0.5876	0.2136
PLGLB2	0.074835	0.07035	0.049865	0.05263	0.07711	0.07201	0	0.03009	0.02113	0.03489	0.2807	0.3297	0.048995	0.05978	0.03624	0.05713	0.06201	0.031665	0	0	0.063515	0	0.2036	0.08121	0.2885	0.07035	0.044045	0.061835	0.06711	0.04847	0	0	0	0.028	10.66	0.06653	0.06324	0.039215	0.0894	0.08599	0.03575	0.1101	0.09048	0.06256	0.05512	0.05935	0.1477	0.050065	0	0.089745	0.08947	0.0914	0
PLN	53.94	21.3	4.8345	735.4	565	880.1	87.42	0.9906	0.93	1.342	0.66545	0.755	0.89565	0.6964	0.836	1.374	1.127	1.2445	1.891	1.673	18.085	0.43965	0.3702	85.37	52.21	264	74.275	237.5	12.32	208.55	140.4	536.9	827.7	6.98	0.5924	22.78	4.37	167	33.805	12.73	0.78205	0.7629	32.495	5.391	10.21	18.86	3.4765	12.3	9.922	19.82	206.8	21.25	0.4255
PMAIP1	1.4465	2.25	0.2756	0.7504	0.8809	0.3676	3.31	1.4295	1.373	1.8265	1.042	0.9627	1.3145	1.586	2.253	2.09	1.148	1.5195	2.412	2.044	2.098	192.65	15.94	1.42	1.599	1.947	1.985	0.67165	17.25	0.83115	1.555	0.3746	0.2409	0.896	0.2544	5.512	3.787	0.84195	0.75485	0.6167	0.47405	16.13	2.8085	24.98	13.86	3.751	6.166	1.204	2.961	0.8771	1.384	11.55	2.571
PNRC2	14.925	17.17	12.63	16.54	15.11	16.97	15.3	4.03	4.827	5.0695	9.502	7.56	4.997	6.232	4.48	5.012	5.08	3.806	8.538	4.5025	14.24	29.985	17.12	14.76	20.05	14.98	12.77	12.615	9.795	11.495	16.21	6.083	4.222	9.178	2.867	17.54	9.328	4.224	13.625	19.1	3.4365	7.64	12.05	7.761	7.948	11.97	11.76	10.11	5.765	18.86	19.39	11.45	3.286
POLE4	43.495	37.39	32.81	43.76	43.65	49.13	36.74	29.545	32.94	26.055	8.2195	8.821	21.49	25.08	24.16	20.31	28.71	22.63	23.37	23.425	42.3	29.63	36.92	42.44	44.49	37.67	27.98	30.62	21.82	29.555	33.23	14.23	12.09	19.51	15.21	32.46	21.6	25.84	38.265	37.2	7.828	7.891	28.17	21.34	20.61	27.97	32.545	22.61	27.11	30.43	38.78	30.53	13.18
POLR2K	44.375	37.78	46.26	59.08	55.91	66.97	41.51	38.18	49.33	31.2	53.73	41.12	40.9	60.32	34.64	50.76	36.81	26.005	49.13	41.13	42.45	68.215	47.45	50.94	53.65	45.39	31.365	45.475	27.82	44.44	48.57	22.32	16.92	28.82	17.32	42.08	31.22	13.96	47.34	41.47	11.49	51.58	40.905	33.17	33.19	26.77	34.29	29.165	29.59	45.96	49.07	38.14	3.374
POLR2L	258.05	256.3	187.4	165.5	194.8	139.1	135	78.2	81	73.26	86.055	85.75	76.705	82.38	72.73	89.27	80.52	65.645	83.16	79.14	211.3	117.4	484.3	137.25	112.7	152.8	116.35	153.25	172.6	156.45	132.3	169.1	157.1	145	97.12	199.6	137.5	124.05	184.2	110.2	102.05	181.3	163.9	150.4	162.6	90.5	164.4	110	110.8	213.3	141.1	151.4	51.87
POU3F1	0.23495	0.147	2.095	0.1771	0.4182	0.1741	5.305	1.4085	4.783	9.041	0.80555	1.439	4.3315	5.355	4.085	1.066	9.075	6.534	0.4636	0.8882	0.29135	2.4035	0.04257	0.36375	0.4278	0.1448	0.073775	0.2835	5.522	0.24395	0.3552	0.1157	0.04742	0.07907	0.03958	0.1296	0.3416	0.27485	54.27	0.3123	0.10255	0.06518	0.3681	46.11	45.25	0.1064	0.3414	0.0982	2.452	0.1643	0.1735	0.7257	0.03648
PPDPF	307.8	255	77.81	578	565.3	691.3	478.7	190.85	168.4	184.2	202.95	208.7	182.55	181.9	147.5	170.3	199.6	154.05	461	207.4	339.45	285.85	360.7	460.4	464.9	322.3	359.1	385.05	719.9	392.2	383.5	213.3	187.3	333.5	70.99	393	524.9	231.05	567.65	337.7	105.45	317.1	532.15	602.1	574.2	209.7	166.95	304.45	256.8	433.2	368.5	643.2	184.1
PPIA	234.95	231.2	201.5	267.8	281.2	282.9	229.8	189.65	226.8	185.55	257.5	214.5	233	320.3	182.2	231.6	211.7	166.6	252.8	179.55	229.3	651.05	469	252.6	224.3	199	210	208.15	396.2	210.3	222.7	82.25	57.36	189	113.4	287.4	196.8	51.565	232.45	212.4	89.97	168.3	189.25	321.1	325.5	195.9	274.55	145.6	125.1	249.4	226.7	285.1	85.47
PPIAL4D	0	0	0	0	0	0	0	0	0	0	0	0	0	0	0	0	0	0	0	0	0	0	0	0	0	0	0	0	0	0	0	0	0	0	0	0	0	0	0	0	0	0	0	0	0	0	0	0	0	0	0	0	0
PPIAL4E	0	0	0	0	0	0	0	0	0	0	0	0	0	0	0	0	0	0	0	0	0	0	0	0	0	0	0	0	0	0	0	0	0	0	0	0	0	0	0	0	0	0	0	0	0	0	0	0	0	0	0	0	0
PPIAL4F	0	0	0	0	0	0	0	0	0	0	0	0	0	0	0	0	0	0	0	0	0	0	0	0	0	0	0	0	0	0	0	0	0	0	0	0	0	0	0	0	0	0	0	0	0	0	0	0	0	0	0	0	0
PPP1CB	92.19	87.12	58.255	308.5	232	334.7	137.8	51.4	56.62	61.105	72.44	49.12	44.415	73.85	46.3	58.48	68.42	49.11	67.78	54.31	95.12	61.81	67.22	143.1	180.3	160.6	88.115	279.2	143	315.8	216	71.14	60.7	39.03	22.03	124	104.3	147.2	108.15	132.8	25.915	70.71	142.65	92.48	93.68	71.8	68.345	67.63	52.26	83.145	217.5	151.4	39.29
PPP1R2P9	0	0	0	0	0	0	0	0	0	0	0	0	0	0	0	0	0	0	0	0	0	0	0	0	0	0	0	0	0	0	0	0	0	0	0	0	0	0	0	0	0	0	0	0	0	0	0	0	164.4	0	0	0	0
PPP1R3E	12.38	9.216	11.825	13.44	12.8	14.38	19.23	15.05	18.33	20.155	78.99	81.17	26.71	26.47	15.74	21.25	22.32	15.89	31.23	23.015	13.625	16.36	4.298	22.075	35.39	13.91	12.05	13.915	9.093	12.71	18.92	5.19	3.575	11.75	8.255	14.08	15.05	11.075	28.48	30.35	7.1625	43.86	25.52	13.62	14.44	17.43	28.76	12.765	36.95	35.695	21.93	20.31	6.761
PPP1R3G	6.4485	2.292	7.4845	7.932	5.216	8.792	10.49	4.408	5.226	4.9065	1.14	1.843	5.191	4.591	2.875	2.785	6.296	4.9345	1.282	4.1005	4.124	0.99965	1.168	6.5125	12.22	5.562	2.114	6.1705	4.175	5.898	4.603	9.937	7.473	1.099	2.105	0.6434	1.439	0.36315	3.652	3.045	0.089225	0.4857	4.027	2.604	3.533	0.8809	7.654	0.67275	1.343	1.1745	5.097	7.825	0.1447
PPP2CB	75.655	74.72	49.62	132.5	103.8	129.1	74.24	122.05	124.7	93.805	133.8	99.1	96.355	133	115.8	113.6	102	83.66	163	123.1	72.565	24.12	83.71	97.75	102.8	84.12	64.555	92.18	79.13	88.08	106.5	50.67	35.23	59.94	29.07	113.2	58.3	44.885	113.3	147.1	25.285	62.55	69.715	65.66	68.47	56.76	42.595	47.93	69	125.5	140.9	86.82	7.546
PPP3CB	36.815	29.21	24.735	43.78	42.44	55.03	43.07	28.45	39.83	26.27	122.8	71.56	45.165	87.96	28.77	28.94	36.68	18.85	28.23	20.265	30.13	34.72	39.37	49.085	51.13	48.15	22.96	43.87	17.74	44.56	45.07	17.72	15.13	11.5	6.551	24.36	20.65	69.4	40.725	45.37	9.9605	37.99	31.14	20.01	21.4	20.73	23.45	15.885	27.28	25.115	53.8	28.72	8.846
PPP5D1	0.5312	0.4057	0.7359	0.647	0.5888	0.5617	0.5502	1.5535	1.72	1.194	1.239	1.092	1.6005	2.061	1.078	1.829	1.505	0.88815	1.31	1.277	0.60965	0.11475	0.5784	0.70705	1.246	0.5233	0.244	0.4593	0.1647	0.43145	0.9554	0.2826	0.09551	0.3227	0.06866	0.4395	0.3266	0.14695	1.0615	1.302	0.17665	1.17	0.87105	0.377	0.3692	0.1985	0.37945	0.24465	0.961	0.85395	1.104	0.5554	0.05957
PPY	0	0	0	0	0	0	0	0	0	0	0	0	0	0	0	0	0	0	0	0	0	0.09696	0	0	0	0	0	0	0	0	0	0	0	0	0	0	0	0	0	0	12.875	0	0	0	0	0.05304	0	0.07636	0.5553	0.2014	0	0	0
PQLC3	50.66	32.42	34.465	48.43	42.1	42.16	35.61	4.6565	4.268	4.969	4.287	4.352	4.67	5.044	5.098	6.381	5.52	4.3065	20.4	7.003	34.92	11.29	32.72	41.025	50.78	27.9	17.375	30.555	14.41	26.97	38.02	11.55	4.836	16.86	5.035	30.49	23.93	5.165	74.01	41	18.725	9.361	24.045	16.98	18.62	19.34	43.91	18.735	13.62	28.47	42.01	32.1	10.19
PRAC1	0	0	0	0	0	0	13.73	0	0	0	0	0	0	0	0	0	0	0	0	0	0	0	0	0.2823	0.3114	1.93	0.17185	0	0	0	0	0	0	0	0	0	0	0	0	0	0	0	90.165	0	0	0	0	0	0.1015	0	0	10.19	0
PRAC2	0.71585	0	0	0	0	0	2.418	0	0	0	0	0	0	0	0	0	0	0	0	0	0	0	1.733	0	0	0.3903	0.18345	0	0	0	0	0	0	0	0	0	0	0	0	0	0	0	11.125	0	0.3191	0	0	0	1.653	0	0	2.227	0
PRAMEF15	0	0	0	0	0	0	0	0	0	0	0	0	0	0	0	0	0	0	0	0	0	0	0	0	0	0	0	0	0	0	0	0	0	0	0	0	0	0	0	0	0	0	0	0	0	0	0	0	0	0	0	0	0
PRAMEF20	0	0	0	0	0	0	0	0	0	0	0	0	0	0	0	0	0	0	0	0	0	0	0	0	0	0	0	0	0	0	0	0	0	0	0	0	0	0	0	0	0	0	0	0	0	0	0	0	0	0	0	0	0
PRAMEF25	0	0	0	0	0	0	0	0	0	0	0	0	0	0	0	0	0	0	0	0	0	0	0	0	0	0	0	0	0	0	0	0	0	0	0	0	0	0	0	0	0	0	0	0	0	0	0	0	0	0	0	0	0
PRAMEF26	0	0	0	0	0	0	0	0	0	0	0	0	0	0	0	0	0	0	0	0	0	0	0	0	0	0	0	0	0	0	0	0	0	0	0	0	0	0	0	0	0	0	0	0	0	0	0	0	0	0	0	0	0
PRAMEF5	0	0	0	0	0	0	0	0	0	0	0	0	0	0	0	0	0	0	0	0	0	0	0	0	0	0	0	0	0	0	0	0	0	0	0	0	0	0	0	0	0	0	0	0	0	0	0	0	0	0	0	0	0
PRCD	4.7615	3.353	0.5566	0.8715	2.163	0.7764	4.02	1.46	1.367	1.231	21.105	22.17	2.0695	1.974	2.383	2.424	0.7991	1.586	8.223	3.001	4.386	0.41775	0.8629	5.92	7.379	2.061	1.4	2.2225	0.9088	1.883	3.323	2.849	0.8751	0.5384	0.2728	2.805	1.436	0.5461	5.0635	3.3	0.37955	1.044	2.7125	1.237	1.364	2.645	4.655	0.9768	2.864	3.2345	4.82	3.586	0.3078
PRDX4	62.795	67.4	67.62	86.61	79.41	57.43	42.32	10.29	9.511	12.125	17.715	16.21	9.0845	10.24	10.01	13.28	13.29	10.09	32.14	15	61.67	65.23	177.8	80.105	75.53	34.05	36.565	37.095	45.72	43.355	69.13	47.11	17.3	20.81	80.91	43.7	82.19	14.94	73.045	82.75	181.55	90.97	39.2	34.24	39.22	31.74	55.925	55.1	125.8	52.64	66.21	52.4	7.317
PRKAA1	57.085	35.55	20.795	42.63	45.84	57.18	44.5	6.892	7.28	8.8365	23.065	18.12	7.448	9.701	7.889	11.92	9.014	7.102	16.76	10.105	46.325	25.28	50.27	37.81	43.71	30.01	30.175	33.08	21.31	31.335	47.01	12.54	8.971	14.36	24.48	40.18	32.54	11.72	44.69	30.9	13.655	16.28	33.715	22.7	26.27	35.05	31.33	28.49	38.54	43.395	43.84	31.83	11.36
PRKACB	10.47	8.98	8.632	21.07	20.87	29.89	26.18	48.51	55.81	46.745	133.8	86.18	59.155	110.6	51.03	77.25	77.01	36.995	80.43	45.615	9.732	7.599	12.99	14.795	16.03	21.18	22.085	18.505	5.59	20.57	16.14	7.869	4.505	6.798	3.794	8.675	15.73	2.438	9.349	10.82	3.763	30.57	15.245	3.435	3.857	13.14	18.225	17.755	5.226	12.125	17.36	10.09	4.185
PROB1	2.014	1.835	6.086	1.86	2.627	1.824	3.058	1.659	1.48	1.9295	0.94495	1.325	1.99	1.616	1.583	2.008	1.463	1.4035	1.614	1.921	2.495	11.585	3.861	2.8335	4.731	0.8088	2.724	3.88	1.457	4.959	4.115	8.146	12.56	1.482	0.3509	1.852	2.843	48.075	1.594	1.134	0.27715	4.871	6.2215	0.9502	0.9929	2.3	2.615	1.504	1.835	2.1695	2.94	1.927	0.2837
PRPS1	34.065	32.23	35.245	45.47	36.87	45.29	29.92	21.24	28.62	24.67	66.825	53.66	30.1	38.96	21.44	38.74	28.51	15.745	36.02	25.995	30.825	79.675	50.3	47.535	46.47	32.04	19.76	30.005	15.7	29.705	38.1	18.25	12.76	18.26	22.59	40.79	24.2	33.225	44.835	46.15	11.69	43.01	27.835	18.9	19.56	23.15	39.72	16.2	23.49	52.83	46.45	28.72	15.33
PRPS2	16.47	15.17	43.505	19.25	18.14	16.09	34.22	5.5705	8.125	8.945	9.847	6.419	12.985	21.67	5.228	5.165	9.883	5.343	8.389	2.995	17.63	76.01	30.03	48.63	70.29	45.44	26.86	17.44	21.43	14.65	34.16	4.192	1.421	15.85	7.255	19.09	24.05	0.9284	72.395	174.6	22.04	4.732	32.915	28.23	29.23	17.22	14.67	34.025	173.2	18.55	47.1	34.76	5.399
PRSS33	0	0	0	0	0	0	0	0.044205	0.0418	0.04681	0.076095	0.07392	0.04388	0.02451	0.02721	0.02554	0.0696	0.04167	0	0.013105	0.019205	0	0	0.028115	0.02855	0	0.028005	0	0.01775	0	0.8346	0	0	0.01247	0	0.09082	0.6328	0	0.019875	0.02008	0	0.2444	0.019155	0.0181	0.02072	0.05126	0.077725	0.020865	0.1534	0	0.01888	0	0.2991
PRSS56	0	0	0.048405	0	0	0	0	0.277	0.5015	0.8534	0.2377	0.3361	0.7825	1.081	0.1788	3.137	0.9421	0.9174	0.4039	0.8589	0	0	0	0	0	0	0	0	0	0	0	0.06647	0.03902	0.01614	0	0	0	3.388	0	0.04877	0	0.05316	0	0.02105	0	0	0.1188	0	5.074	0	0	0	0
PSME3	36.98	35.71	34.25	40.98	40.83	44.43	46.23	17.915	22.21	18.77	33.365	31.9	25.395	29.43	15.76	22.32	19.86	15.275	18.64	19.87	36.71	77.515	74.03	40.11	37.69	36.88	34.98	36.425	50.25	38.85	43.36	17.66	14.56	25.84	14.32	38.76	35.1	25.065	37.965	28.47	15.68	25.05	33.495	43.13	46.83	34.35	39.22	32.72	44.31	40.125	38.82	38.23	26.53
PSPN	0.97035	1.26	1.257	1.62	1.45	1.303	1.564	1.6315	2.191	1.841	6.875	6.948	3.1845	2.889	1.55	1.722	2.035	1.5815	1.01	1.27	1.195	1.583	1.732	2.1585	2.674	2.033	1.7345	1.876	1.573	1.882	2.32	0.5918	0.507	1.863	1.14	1.816	1.136	0.37865	1.709	3.027	0.85875	3.142	2.722	1.381	1.193	1.944	2.3575	1.692	2.061	3.3695	3.118	1.911	0.6773
PTGES	32.635	9.582	0.774	2.37	4.285	2.617	28.58	0.90965	1.745	1.0165	0.90135	1.042	2.418	2.094	1.368	2.834	0.6854	0.9261	1.587	1.01115	24.155	0.077915	40.34	30.275	41.07	4.198	4.9675	4.669	12	2.924	6.031	3.6	0.6347	3.287	0.1298	5.765	25.21	0.4166	13.805	1.834	0.41855	1.047	8.0935	27.01	34.89	5.415	1.8045	3.12	18.75	3.3185	4.672	19.23	1.234
PTGES3	135.45	134.8	99.53	183.8	168.1	203.9	162.7	88.305	89.13	81.87	145.7	117.6	87.04	116.3	88.06	119.4	95.18	65.14	184.9	109.1	147.5	297.05	166.2	223.35	229.3	151.9	128.4	127.9	142.1	120.7	184.4	67.28	43.06	87.11	71.71	155.5	107.8	91.095	169.5	256.7	54.05	125.9	135	123.8	119.3	107.8	123.25	83	145.5	155.65	221.8	185	59.87
PTMA	737.8	733.5	258.45	887.9	820.1	1074	602.9	247.9	195.7	278.15	324.05	249.6	183.85	239	299.8	272.4	244.6	257.95	629.9	321.75	701.75	1798.5	677.3	969.95	992	686.2	596.85	526.05	647.3	484.1	823.3	168.6	80.58	313.9	156.2	711.7	474.4	78.025	748.35	876.9	293.25	272.4	491.9	886	774.7	539	624.75	425.2	208.5	829.05	933.2	764.2	169.1
PTRHD1	9.0625	9.13	19.73	7.481	8.649	6.905	8.656	12.165	12.21	11.625	6.3435	6.527	10.955	12.54	11.09	12.66	13.19	9.706	14.8	12.415	9.9475	22.55	13.58	9.538	8.523	5.927	9.524	6.013	13.47	5.84	7.159	7.054	5.98	9.828	6.168	11.46	11.72	8.46	8.3295	10.98	4.9	12.48	11.095	12.03	12.54	9.921	11.955	7.8405	48.45	17.325	7.484	10.4	4.421
PVALB	0.13295	0.2098	0.31475	0.1159	0.1177	0.05534	5.26	1.0795	12.81	1.071	422	658.2	39.83	64.61	4.801	1.648	0.5246	3.7445	29.04	26.43	0.21585	0.03838	0	0	0	0.07609	0.1036	0.12305	0.05393	0.1108	0	0.05613	0.02791	26.67	0.672	0.8197	0.329	0.71035	0.171	0.1671	0.034225	0.4731	0.20495	0.09332	0.07031	0.1423	2.3435	0.198	1.92	0.5445	0.1756	0.08936	0.7347
PYDC1	0	0	0	0	0	0	0	7.5145	4.563	1.3725	27.255	22.45	3.925	4.043	0.9422	3.706	9.479	1.006	0.56	1.353	0	0.029315	0	0	0	0.03961	0	0	0	0	0	0	0	0	0	0	0.04309	0.4602	0.35175	0	0	0	0.04217	13.2	18.16	0.06663	0.11425	0	0.142	0	0	0	0
PYURF	3.1075	2.737	2.5545	3.585	2.963	3.437	3.115	1.1165	1.451	1.3175	1.596	1.246	1.3555	1.618	1.032	1.602	1.618	1.0945	2.251	1.596	2.9245	2.7925	5.213	3.924	3.118	2.58	1.8625	2.366	2.274	2.5985	2.261	1.189	0.7282	1.226	0.8392	2.588	2.07	1.502	3.2415	2.9	1.106	1.897	1.863	2.138	2.522	1.71	1.648	1.5685	2.073	2.4125	3.733	3.012	0.4979
RAB11A	53.065	45.54	70.12	41.16	45.13	45.91	60.44	28.7	34.87	30.655	48.72	33.39	28.72	52.48	29.82	42.57	35.59	24.18	42.74	30.645	50.08	67.425	45.09	61.19	51.82	36.47	42.095	39.415	111.3	40.315	45.23	21.13	16.19	23.89	12.34	57.79	52.42	17.55	44.16	39.57	11.71	45.18	42.305	88.24	92.07	34.64	48.55	37.04	57.17	57.03	47.04	78.31	17.1
RAB14	69.26	60.64	52.13	76.84	73.24	75.51	64.94	34.27	37.44	34.995	84.355	65.03	45.335	60.28	37.86	48.03	39.16	28.525	71.63	39.335	69.155	58.97	75.13	81.385	81.73	51.35	52	49.935	92.38	47.385	68.91	27.46	21.45	36.35	46.75	82.25	59.57	28.555	86.755	68.24	19.74	58.22	62.075	93.82	92.07	53.24	61.845	42.66	49.5	75.05	77.9	82.31	21.46
RAB24	48.265	45.82	59.99	53.02	52.52	46.18	53.95	31.76	44.16	35.905	114	112.1	61.67	65.81	31.3	44.97	42.23	28.265	33.78	28.41	55.95	60.94	44.8	79.245	72.91	50.31	42.17	47.055	76.51	43.165	51.01	23.84	16.81	44.34	28.86	75.88	67.05	24.35	52.46	67.88	56.105	118.5	81.405	82.65	77.79	49.81	155.4	35.37	35.1	73.475	59.81	82.39	181.8
RAB3B	0.017485	0.0253	0.78265	0.02512	0.02133	0.01363	0.7984	4.9215	3.778	1.584	2.344	2.727	2.704	3.061	2.035	12.52	1.407	1.2295	0.5313	1.7795	0.18385	0.33015	8.169	0.01874	0.05461	1.652	1.504	0.25	0.01932	0.31645	0.2945	0.009068	0.003787	0.5463	0.05129	0.05241	0.2204	0.005185	0.1866	2.9	0.5418	17.57	7.8445	1.491	1.393	0.6786	0.10135	0.4668	0.8208	0.018195	0.02738	0.04369	0.008556
RAB6B	6.812	6.246	2.3435	6.392	6.313	6.715	2.55	59.6	114	46.705	86.59	72.25	153.8	192.8	57.68	80.05	60.43	38.9	35.38	50.05	5.284	0.4724	1.134	3.3185	4.825	10.83	4.2285	11.92	2.359	13.65	5.675	9.443	11.06	2.382	0.4639	4.162	3.736	1.2515	5.1385	2.478	2.5495	19.94	3.7035	2.052	2.304	2.95	6.7615	3.267	7.56	7.4	5.617	2.641	1.144
RAB7A	286.7	264.6	227.75	282.8	268	279	237.4	158.25	168.8	163.5	224.1	176.6	159	225.1	163.6	188	171.8	126	256.8	182.6	258.35	255.7	364.1	304.4	290	215.4	183.5	225.8	256.9	218.15	242.2	146.2	118.5	129	94.97	297.2	207.1	209.75	312.6	253.2	59.225	184.2	194.75	246.4	262.9	182.6	220.7	135.45	138.6	264.1	277	261.9	294.4
RAN	90.1	116.1	106.3	113.7	117.1	115.5	109.7	65.86	81.92	66.06	116.25	94.54	82.875	118	56.23	100.1	85.37	48.56	85.4	70.92	96.355	546.8	301.3	123.9	86.78	101.7	90.54	101.95	161.4	102.5	116.7	60.04	41.14	55.21	36.6	117.7	77.36	73.47	108.95	103.3	34.415	102.7	83.78	101.4	93.2	85.7	119.25	71.89	183.7	104.15	116.7	124.5	26.92
RAP2B	11.375	11.95	5.061	6.769	7.653	4.148	10.31	4.3745	4.954	4.139	1.8305	1.763	3.7055	5.354	5.231	4.322	6.102	3.257	5.904	2.9495	8.497	13.73	14.88	14.62	10.27	5.194	6.174	6.1435	27.34	5.8115	9.517	2.483	1.468	3.587	2.77	14.31	10.53	0.98805	12.715	8.769	2.267	2.859	6.3715	10.46	9.62	7.698	16.875	6.4405	4.282	6.51	8.993	17.65	9.464
RAP2C	25.85	22.55	19.02	20.87	22.34	21.19	25.2	8.2895	9.006	9.242	9.2925	7.425	7.2935	10.41	7.713	9.757	10.25	7.9855	13.27	9.645	22.2	43.54	26.69	23.98	23.16	19.71	17.145	20.56	24.33	20.43	26.76	12.02	8.161	17.49	22.87	29.74	18.45	13.19	28.57	21.28	8.9345	9.538	18.245	21.12	21.24	22.11	33.93	16.915	11.06	20.03	216.5	25.35	15.57
RASL11B	2.6945	1.23	3.025	13.63	23.54	20.26	4.063	3.0705	7.053	1.6305	29.84	25.99	14.585	17.99	1.754	2.461	1.545	1.146	1.005	0.94865	1.7885	0.09816	5.748	7.566	7.118	1.185	0.9998	3.5095	0.8253	1.3015	6.539	7.407	2.299	17.1	0.4216	1.864	1.686	0.24575	8.5955	104	0.6774	0.9029	3.1665	3.152	5.534	1.292	53.025	3.2475	13.67	1.937	10.7	7.631	0.03074
RAX	0	0	0	0	0	0	0	0	0	0.021255	0.032335	0.04921	0	0	0.04383	0.03672	0.04593	0.019235	0.03236	0	0	0.017345	0	0	0	0	0	0	0.02298	0	0	0	0	0	0	0	0	0	0	0	0	0.2725	0	0.2229	0.175	0	0	0	0.2192	0	0	0	0
RBFOX3	0.35745	0.2515	0.1017	0.3483	0.3257	0.5118	32.24	14.715	28.07	20.13	230.7	221.2	56.88	53.24	16.34	6.886	21.18	17.37	2.473	1.752	0.21855	0.091305	0.07875	1.4063	0.5866	54.05	11.53	11.93	1.958	9.9665	3.228	0.09511	0.06205	0.07974	0.05925	0.3622	0.1163	0.1762	0.37105	0.505	0.102	4.329	12.115	0.3192	0.3227	0.5989	0.3351	0.18095	5.398	0.2505	12.68	2.359	0.09641
RBM17	49.655	52.17	29.31	39.85	43.69	41.9	45.59	25.535	25.21	28.085	55.415	48.68	25.12	29.53	26.75	27.64	27	26.03	40.34	30.44	53.51	57.8	43.29	50.945	56.29	50.66	39.245	46.17	33.31	45.28	61.61	21.55	19.34	27.27	14.31	69.85	33.74	31.705	56.82	57.99	19.475	37.17	44.845	37.83	37.07	48.03	72.11	30.41	58.51	64.035	71.58	47.16	13.42
RBM8A	28.155	26.39	23.77	25.47	27.05	32.12	31.42	24.465	24.09	23.4	49.02	38.44	21.335	27.5	23.04	29.05	28.68	19.705	36.07	23.365	31.32	40.135	34.55	36.59	30.72	27.43	22.04	26.515	39.9	25.575	37.24	12.46	8.871	18.16	11.53	30.15	27.3	37.525	34.725	35.12	8.3905	34.13	31.195	35.45	35.71	23.84	32.67	18.61	30.42	34.185	36.39	31.04	16.63
RBMY1A1	0	0	0	0	0	0	0	0	0	0	0	0	0	0	0	0	0	0	0	0	0	0	0	0	0	0	0	0	0	0	0	0	0	0	0	0	0	0	0	0	0	0	0	0	0	0	0	0	0.6012	0	0	0	0
RBMY1B	0	0	0	0	0	0	0	0	0	0	0	0	0	0	0	0	0	0	0	0	0	0	0	0	0	0	0	0	0	0	0	0	0	0	0	0	0	0	0	0	0	0	0	0	0	0	0	0	0	0	0	0	0
RBMY1D	0	0	0	0	0	0	0	0	0	0	0	0	0	0	0	0	0	0	0	0	0	0	0	0	0	0	0	0	0	0	0	0	0	0	0	0	0	0	0	0	0	0	0	0	0	0	0	0	0	0	0	0	0
RBMY1E	0	0	0	0	0	0	0	0	0	0	0	0	0	0	0	0	0	0	0	0	0	0	0	0	0	0	0	0	0	0	0	0	0	0	0	0	0	0	0	0	0	0	0	0	0	0	0	0	0.575	0	0	0	0
RD3L	0	0	0	0	0	0	0.2302	0	0	0	0	0	0	0	0	0	0	0	0	0.01908	0	0	0	0	0	0	0	0	0	0	0	9.234	10.37	0	0.2789	0	0	0	0	0	0	0	0	0	0	0	0.04526	0	0.09318	0	0	0	0.05257
RGCC	183.6	207.4	14.995	68.77	85.64	107.6	51.33	103.35	89.36	86.56	112.3	164.9	90.515	95.91	120.6	75.5	68.82	95.64	127.2	101.5	149.3	17.725	136.6	48.85	68.69	45.66	27.1	54.31	21.62	53.3	52.71	47.15	57.21	42.1	2.396	1045	94.91	25.955	476.7	8.698	12.435	52.48	90.22	53.46	69.84	31.79	45.905	38.905	52.72	235.9	74.23	49.89	21.32
RGPD6	0.009741	0.008245	0.005608	0.01232	0.01054	0.01244	0.006362	0.004464	0.004515	0.004454	0.0081765	0.007756	0.0056395	0.005523	0.004185	0.005647	0.004212	0.003687	0.005587	0.0037325	0.008285	0.0065805	0.007324	0.0095595	0.0127	0.007283	0.005158	0.0071865	0.005414	0.006809	0.00761	0.004209	0.002874	0.004274	0.004274	0.01144	0.006852	0.00507	0.01051	0.01315	0.004253	0.01707	0.010315	0.00767	0.01126	0.007825	0.0061745	0.0058325	0.03263	0.01517	0.01411	0.007824	0
RHEB	73.76	79.18	69.925	89.11	81.16	93.5	77.14	54.34	68.01	63.215	60.795	51.36	64.64	92.64	53.88	64.77	65.82	52.53	51.59	55.165	72.725	31.9	87.86	74.735	77.63	92.95	45.55	94.52	43.06	99.46	82.37	47.54	30.67	37.59	24.76	76.43	45.21	57.175	96.115	71.13	25.27	63.02	67.025	45.74	44.14	33.5	45.43	32.775	42.11	71.5	96.6	59.71	10.21
RIIAD1	0	0	0	0	0.09491	0.06623	0	0.7289	0.4553	0.55765	0.14895	0.1913	0.4808	0.5335	0.4712	0.5602	1.086	0.4213	0	0.24675	0	0	0	0.1079	0.2381	0.1227	0	0.1348	0	0.12485	0.2397	0.287	0.1225	0	0	0.09369	0	0.060965	0	0	0	3.196	0.072215	0	0	0	0	0	1.077	0	0.1059	0	0
RILPL2	55.125	44.73	15.835	109.3	67.65	64.46	37.14	9.4865	11.23	9.854	8.0365	7.478	11.73	12.4	8.63	11.66	10.39	7.746	12.91	10.215	51.335	206.2	40.81	72.17	92.46	26.33	16.78	33.01	15.6	27.88	70.26	13.84	6.714	27.92	8.225	85.61	35.83	4.836	36.64	40.18	5.4995	22.05	59.75	21.55	22.75	28.25	80.945	18.21	12.02	79.89	69.07	58.4	103.3
RIPPLY1	0.1251	0.1782	0.46985	0.132	0.133	0.1047	0.1946	0.06267	0.0281	0.04183	0	0	0.03892	0	0.0276	0.06963	0.09044	0.04881	0.06521	0.051345	0.15095	0	0.09289	0.093635	0.2107	0.08422	0.06439	0.1118	0	0.081815	0.2966	0.0575	0	1.129	2.112	0.06825	0.1262	0.1165	0.31395	0.2131	0.05752	0.2014	0.17815	0.04733	0.05013	0.09246	0	0.05174	0.5202	0.1066	0.1458	0.1204	0
RND3	40.04	50.02	27.225	31.54	37.4	46.32	32.34	5.08	6.759	5.3825	1.982	2.588	4.8335	6.891	4.447	8.176	6.464	5.361	4.22	3.583	55.335	0.37775	113.6	58.865	63.09	26.37	25.19	31.6	77.3	39.675	21.93	13.69	8.38	6.358	24.34	37.26	40.76	7.227	35.605	12.13	2.863	9.861	45.105	53.57	48.88	21.48	39.005	15.685	4.696	12.205	24.53	69.07	0.104
RNF11	91.31	82.39	68.54	155.1	123.4	160.7	98.26	121.25	155	91.005	147.75	99.25	121.55	203.2	90.05	121.1	121.3	72.93	110.4	99.22	84.31	33.635	88.73	110.95	112.7	89.49	46.53	84.675	86.37	83.595	86.08	48.2	32.8	44.3	31.71	83.39	62.37	70.575	78.715	128.3	19.045	106.8	75.92	58.52	54.19	40.28	41.32	40.21	61.98	93.5	96.13	100.5	24.77
RNF187	59.48	49.67	118.35	73.21	61.48	64.1	66.7	84.23	130.1	93.105	200.05	184.9	172.5	196.6	89.77	114.2	117.3	81.695	92.55	77.04	59.695	75.185	90.88	96.125	95.62	54.07	41.35	51.465	88.43	50.57	68.67	37.26	27.22	54.52	36.45	58.13	76.49	52.045	82.265	100.2	30.25	97.77	76.235	91.8	95.9	41.12	74.175	42.835	58.61	96.565	83.68	92.25	39.57
RNF222	0.05553	0.05159	0.024265	0.06293	0.0589	0.03357	0.1615	0.019625	0.01923	0.032075	0.12455	0.1581	0.02404	0.02491	0.0214	0.02533	0.03675	0.02912	0.04276	0.02322	0.13	0.04535	0.02185	0.22085	0.1179	0.03475	0.03443	0.03626	20.09	0.036725	0.08646	0.01218	0.005556	0.03839	0.01813	0.05435	0.1724	0.01134	0.077865	0.143	0.015585	0.1047	0.08005	9.499	11.12	0.06299	0.1301	0.037875	0.2233	0.104	0.1139	7.642	0.09842
RNF223	0.06278	0.05795	0.053385	0.05333	0.0563	0.05179	14.06	0.08258	0.08313	0.068115	0.08033	0.07655	0.09331	0.0904	0.08903	0.09223	0.07651	0.073915	0.06914	0.072535	0.49605	0.16435	0.06892	0.053105	0.4463	0.07005	1.7735	0.068985	34.09	0.072725	0.2317	0.06912	0.08275	0.4218	0.06578	0.8515	3.023	0.06244	0.062395	0.05002	0.100685	0.118	0.6145	3.882	5.396	0.1802	0.06584	3.1355	0.3005	0.09409	0.06968	15.62	0.03435
RNF224	0.42495	0.3005	0.1721	0.3291	0.3201	0.1504	1.565	0.5523	0.672	0.68635	0.50095	0.8558	1.342	0.7603	0.5567	0.6157	0.7675	0.37535	0.6264	0.4168	0.53865	0.26515	0.2239	0.6886	0.7665	0.5049	0.46065	0.8337	5.188	0.66715	1.166	0.4564	0.08669	1.579	0.05946	1.543	1.521	0.04636	0.9983	0.4273	0.6071	12.43	2.2085	1.007	1.096	0.8288	0.49235	0.90535	3.234	2.3015	0.7084	1.745	0.04445
RNF24	12.3	14.47	11.165	43.44	23.19	20.46	12.91	10.575	12.46	10.095	19.985	18.89	14.895	15.88	10.77	10.51	12.72	8.066	8.503	8.4695	13.355	9.5205	33.72	10.855	17.48	11.18	6.28	13.58	9.337	13.04	11.25	5.507	3.18	6.846	1.854	25.82	10.64	1.8505	23.29	10.63	3.0535	12.64	17.03	14.9	14.79	7.164	23.985	6.1755	7.599	17.855	13.74	10.55	72.57
RNPC3	40.725	24.56	21.715	29.52	33	40.77	40.69	9.1555	9.502	13.075	54.695	62.99	18.15	14.85	10.32	11.99	18.07	7.972	15.86	10.85	38.445	30.675	15.87	41.235	54.75	35.25	25.02	35.56	15.29	33.445	42.84	19.32	10.99	20.05	7.068	37.17	32.18	22.15	74.08	58.22	22.785	42.79	32.025	26.27	26.73	30.97	24.555	17.22	18.94	77.415	52.7	33.96	4.851
ROMO1	98.285	87.97	116.25	130.9	124.3	118.3	85.58	57.915	59.36	52.15	44.735	39.07	49.88	60.01	52.61	66.21	57.64	52.965	68.76	63.135	97.93	137.8	147.4	105.78	111.4	94.31	85.11	95.33	115	92.78	97.63	82.21	70.82	83.15	63.17	88.43	89.48	79.36	101.85	103	39.535	145.7	101.85	85.03	90.69	72.5	82.715	69.165	133.8	118.85	99.13	101.1	27.01
RPA3	9.033	10.05	13.41	9.527	10.41	9.716	9.634	6.041	7.315	8.3305	11.8	9.622	7.62	9.821	5.752	9.667	9.704	6.6815	11.26	7.213	10.455	56.17	14.99	9.747	11.04	8.538	8.9555	8.936	9.864	9.19	9.697	5.71	4.888	12.27	7.87	11.1	7.75	4.274	12.85	11.3	3.5485	20	8.2745	8.081	7.683	10.22	15.535	7.6075	18.7	15.445	9.49	9.518	4.331
RPL18	674.6	653.9	476.3	705.4	660.9	687	741.9	265.65	219.5	224.95	412.5	368.4	213.1	224.8	220.5	246.2	272.9	210.05	344.8	256.65	837.4	1384	904.8	1043	1076	688.3	571.55	653.9	907.2	580.3	1011	246.5	153.5	316.2	253.6	600.3	660.8	254.6	720.75	2213	607.6	691.6	931.8	1265	1279	556.6	796.25	599.6	296.9	770.7	1135	1033	378.2
RPL21	903.75	859.7	476.95	975.8	982	1112	964.6	387.2	306	318.55	619.15	578.9	297.65	319	369.7	367.9	484.4	313.2	559.2	462.25	1041.5	1650.5	1278	1209	1301	1039	687.45	980.8	743.9	887.55	1048	417.6	268.5	430.8	245.5	836.8	714.5	488.4	962.3	2167	584.15	736.8	835.35	1137	1065	713.8	1076	616.65	269.1	826.9	1277	1105	222.8
RPL22	226.2	204.9	117.15	223.7	226.3	282.7	233.7	88.89	79.33	72.8	189.75	146.6	70.645	84.78	81.59	87.29	94.5	67.365	144.1	92.08	243.1	367.9	278.1	314.6	352.2	228.9	158.9	208.8	187.1	190.7	239	74.57	50.21	109	53.34	167.2	159.7	114.15	226.95	492.5	101.05	128.1	197.3	229.9	214.2	146.7	152.55	136.05	64.38	199.05	326.7	251.2	48.23
RPL24	969.8	918.6	522.8	996.3	977.1	1096	956.8	423.7	381.3	376.1	723.3	604.5	327.35	392.7	340.5	427.9	473.9	347.35	534.6	439.45	1105.5	1689.5	1250	1443	1492	1020	652.6	905.95	780.2	827.85	1100	468.5	333.9	491.2	301.8	857.4	731	504.05	989.95	2391	644.6	1001	942.95	1003	972.8	622.3	763.25	656.35	371.7	1143	1434	1143	204
RPL30	414.75	366.5	195.55	352	351.8	420.8	375.3	119.1	84.56	95.53	171.05	143.1	80.77	88.94	111	115	121.9	91.4	214.1	151.95	435	694.1	504	502.15	547.1	349.7	261.85	320.25	306.6	289.2	405.6	147	101.3	143.1	105	319	292.5	227.1	386.85	983.4	190.9	226.2	323.9	505.2	494.7	272.8	369.5	251.3	165.8	331.95	501.7	440.5	144
RPL34	947	897	464.65	853.1	888.3	946.5	811.1	388.95	329.1	312.15	559.35	451	269.25	334.1	315.2	360.1	370.4	308.2	551	410.9	1117.5	1562.5	1124	1233.5	1407	821.6	621.05	816.9	711.3	699.2	948.9	319.4	210.6	380.2	242.5	683	718.9	303.05	893.9	2107	663.45	749.7	835.3	1056	920.6	679.4	913.8	591.45	290.5	870.55	1316	1105	44.67
RPL36A	438.4	414.9	218.25	337.5	374.6	369.1	422.1	150.45	132.8	120.95	189.35	156.8	119.4	140.2	124.2	133.4	148.7	114.45	209.6	157	506.8	1098	728	532.95	609.1	347.8	326	322.05	423.8	288.35	492.6	130	84.22	165.4	87.53	344.9	346.2	172.1	439.15	1161	271.65	247.6	370.5	641	587.3	317.5	436.55	271.05	100.9	337.9	562	534.7	27.62
RPL36AL	377.65	360.6	344.35	531.1	492.8	597.6	476.6	165.7	168.4	142.85	277.35	238.4	160	194.2	152.2	178.2	182.3	138.5	277.9	199.7	387.5	707.8	442.8	441.8	528.7	455.2	352.8	423.05	334.1	381.75	455.4	200	145.4	210	182.3	395.3	335.9	225.2	410.55	790	363.35	380.5	361.35	321.3	293.5	357	408	379.2	267.3	348.8	511.5	442	191
RPL37A	377.8	377.5	264.65	357.7	374.7	412.9	383.1	219.5	175.3	154.65	239.1	210.2	160.8	182.7	166.7	191.6	211.9	147.05	265.2	223.65	420.4	802.8	628.5	497.35	536.3	380.7	276.95	377.95	396.3	334.2	431.5	176.4	132.4	176.3	107.2	312	304.1	305.45	396.9	858.6	227.05	305.8	361.7	566.3	550.4	255	341	250.8	254.3	331.1	501.5	480.5	111
RPL38	665.65	629.9	407.4	635.1	654	723.7	589.6	395.15	358.6	272.75	387.25	339.8	321.35	369.9	341.2	338.7	318.4	272.6	554.1	401.85	714.6	1255.5	939.6	880.65	861.7	672.2	455.3	631.75	550.7	580.7	697.2	315.2	240.3	288.9	197.4	557.3	494.3	535.9	743.05	1621	357.4	472.1	573.45	803.5	788.3	479.9	646.6	386.55	506.3	605.35	881.4	772.1	279.5
RPL39	136.85	124.8	78.45	90.11	103	104.6	103.2	29.53	24.33	24.8	30.4	28.02	21.785	23.9	25.92	30.42	30.5	24.225	48.76	38.445	151.9	265.45	206.1	133.6	150.1	90.29	86.065	82.47	120.4	75.89	118.1	51.41	34.17	45.14	36.59	104	97.46	63.055	108.65	256.7	64.46	52.66	93.03	171.5	170.9	83.8	136.8	74.075	27.05	96.825	119.2	138.8	25.47
RPL41	591.15	587.8	488.85	567.6	583.4	638.1	574.3	225.8	226.5	163	258.6	243.2	228.65	239.3	162.9	227.8	231.5	138.7	227.6	240.8	696.1	1113	877	696.55	781	611.3	509	622.7	650.4	535.15	709.8	258.2	161.3	320.4	220.3	584.3	580.3	325.8	638.7	1499	490.3	601.4	668.8	907.9	838.1	462.2	623.5	490.15	218.7	652.4	725.6	767.9	150.3
RPP14	6.4885	6.192	6.2215	5.36	6.209	6.024	7.846	3.423	4.504	4.4265	14.655	12.02	5.077	6.422	3.507	4.597	5.647	3.3595	4.033	3.332	6.387	7.715	9.487	7.6745	9.577	9.194	7.3455	7.7125	6.355	7.653	9.183	5.881	5.681	4.898	5.053	6.118	5.728	12.635	7.3015	9.475	2.5435	9.355	7.289	6.997	7.565	6.602	7.6145	5.095	7.542	8.327	9.622	7.683	1.747
RPP25L	19.135	21.25	25.31	17.22	20.03	14.98	31.13	15.825	19.21	21.935	27.38	26.66	22.395	24.93	16.7	18.79	22.9	20.055	17.78	17.075	24.59	21.4	41.76	32.245	35.07	26.77	29.665	23.26	29.73	23.62	34.45	20.51	22.93	24.28	26.89	20.53	22.53	65.35	33.48	30.1	12.38	26.5	36.135	19.54	18.16	31.19	35.775	21.79	29.05	31.485	33.42	27.29	14.66
RPRM	0.541	6.339	20.625	0.6023	0.1852	0.7452	5.902	18.895	10.95	2.002	1.521	1.721	11.18	16.67	3.831	18.84	5.429	1.5655	2.085	1.921	0.5784	0.07161	0	17.95	26.84	27.26	3.719	7.8235	0.5888	13.595	6.099	0.1694	0.04019	0.4681	0	0.4269	3.674	0.10675	0.3468	20.5	0.04592	29.11	16.735	0.9114	1.597	0.2217	2.717	10.925	2.808	2.26	45.36	4.727	0.01984
RPRML	0.17905	0.1077	0	1.157	0.44	0.1029	0.0612	6.2035	11.03	23.145	8.7745	7.735	17.115	19.25	4.413	1.391	36.06	19.29	0.1642	0.11505	0.22745	0	0	0.21175	0.2271	0.3664	0.17935	0.1266	0.1871	0.10585	0.3144	0.06646	0.1547	0.02863	0.03236	0.1347	0.07455	0.1919	0.14425	0.06567	0.08162	0.4362	0.14725	1.079	1.775	0.2611	0.1224	0.22275	0.3657	0.05591	0.1324	0.1935	0
RPS19BP1	140.45	134.2	135.15	153.4	151.2	141.7	122.9	97.535	110.5	76.1	149.25	140.5	113.2	128.9	107.2	101	82.17	77.29	131.2	123.6	138.2	109.55	122.7	121.85	140.4	170.7	109.4	154.3	106	153.1	116.8	75.38	55.27	106.3	87.23	135.6	104	61.37	172.1	118.6	61.655	106.5	176.6	107	109.1	102.6	150.9	106.55	129.4	174.65	135.6	117	49.88
RPS26	411.4	443.6	596.5	459.4	457.1	440.5	484.7	168.3	147.9	145.75	206.9	188.5	158.7	165.9	132.3	180.3	169.9	143.15	240.6	189.3	466.4	970.65	645.2	319.15	596.4	436.4	417.8	393.8	481.1	352.45	528.3	209.8	165.5	237.6	241.7	402.7	365.1	221.2	436.05	981	289.35	382.4	444.3	531.5	486.8	418.5	590.6	363.2	195.9	468.65	586.6	541.6	171.6
RPS27	1726	1523	789.45	1605	1555	1760	1858	463.95	342	602.9	440.05	426.4	347.05	360.9	388.1	444.7	739.3	558.85	627.2	592.5	1937.5	2971.5	1747	2495	2790	1548	1139.5	1445.5	1209	1239.5	1980	581.5	348	682.4	432.7	1489	1233	673	1663	4299	925.35	1296	1662	2125	2087	1285	2086.5	1159.5	768.5	1726.5	2257	2029	431.2
RPS4X	778.55	710.5	396.65	741.6	730.4	827.4	900.1	241.5	190.4	187.05	322.55	268.1	186.95	204.3	200.6	235.1	254.4	172.45	347	238.8	931.4	1313.5	1029	1348	1507	728.7	544.2	648.45	701.5	616.7	1026	252.4	159	311.3	154.1	603.6	616.6	326.2	713.65	2169	554.85	729.7	678.65	1155	1127	499.9	652.85	485.55	157.3	714.7	1372	1211	353.3
RPS4Y1	219.2	200.3	176.9	186.4	186.4	187.9	207.1	40.875	50.48	54.6	119.6	93.46	53.98	62.58	38.49	61.85	71.38	43.495	65.24	54.195	191.4	209.15	316.2	0.19705	0.3303	199.2	118	176	143.4	158.6	0.5134	79.11	48.02	112	72.39	190.2	141.6	97.695	218.9	0.3538	116.8	123.4	263.45	218.4	205.3	114	214.8	143.4	99.79	212	0.3347	0.3552	60.13
RPS7	935.8	949.9	532.05	809.4	870.3	858.4	949.2	310.55	283.9	274	572.4	484.1	262.1	317.1	279.5	309.4	318.8	252.8	426.9	329.35	1068.5	2384	1535	1152	1236	994.2	718.4	884.25	986.6	829.5	1094	355	235.7	519.8	345.9	782.5	757.7	347.9	818.45	2342	593.75	727.4	864.35	1269	1159	722.2	928.1	712.45	496.3	822.4	1134	1101	102.6
RPS9	397.25	381.5	273.4	329.4	357.6	341.6	363.7	121.75	95.94	98.865	130.15	117.8	94.215	100.2	115.6	119	125.4	100.9	218.1	148.1	456.4	588.45	486	514.1	570.1	342.8	277.75	335.75	376.4	302.2	445.3	151.4	97.16	203.2	152.9	381.6	319.4	156.95	394.15	949.5	326.35	243.8	404.1	556.1	524.1	281.7	460.1	291.85	168.7	374.65	497.5	474.8	292.8
S100A12	4.866	16.01	1.0285	3.865	3.227	1.456	2.463	1.728	1.262	1.372	0.77625	0.9097	1.1515	1.196	1.357	1.611	1.011	1.1995	2.126	1.929	3.823	0.4249	0.1522	5.3685	2.136	1.232	1.245	1.399	46.26	1.641	8.777	3.773	3.098	3.016	5.955	110.3	2.636	1.215	1.201	1.146	0.7287	2.291	2.0295	0.4997	0.6012	1.204	419.95	2.112	0.682	4.466	2.878	32.79	1801
S100A4	755.25	319	47.465	1352	628	466.5	231.7	4.309	2.583	3.4885	2.911	2.834	2.6765	2.258	3.922	5.817	2.925	3.5045	18.55	5.7075	389.3	35.61	713.3	367.85	403.7	239	115.5	242.65	103	218.55	164.9	100.7	42.53	48.93	9.528	594.2	158.2	34.215	314.35	26.12	14.55	19.04	148.05	212.4	267	126.9	316.9	48.77	17.9	172.9	197.2	425	991
SAMD13	0.5467	0.5185	2.123	0.519	0.4455	0.2854	0.8869	0.57445	0.5565	0.63285	1.087	0.8663	0.54305	0.721	0.6149	0.8025	0.9188	0.5488	1.124	0.55115	0.77725	0.59355	0.4825	0.31435	0.8305	0.4595	4.3805	0.31145	0.4581	0.26195	1.04	0.2493	0.2234	0.4825	0.08091	0.3867	1.593	1.1465	0.4822	0.186	0.47165	0.8321	1.3585	0.4501	0.5029	1.132	0.7308	2.352	9.935	3.446	0.8588	0.3641	0.01688
SAP25	18.53	21.54	8.9525	14.62	19.36	8.225	12.96	10.66	6.901	9.844	39.575	47.98	9.6245	7.083	10.98	11.14	10.8	9.486	22.57	12.05	17.57	17.99	2.329	24.035	43.02	15.55	15.22	14.09	13.14	12.795	36.11	6.438	4.603	20.64	10.09	57.27	17.3	3.853	68.075	61.81	6.251	48.6	39.415	15.42	14.2	40.11	147.95	11.49	92.25	57.575	27.8	25.16	94.86
SARNP	71.725	61.51	60.635	90.55	80.55	101.7	75.61	43.125	46.4	39.81	77.42	62.45	41.045	53.96	39.15	60.79	46.28	35.5	65.2	52.66	71.42	128.6	104.7	90.84	87.66	79.49	49.88	77.1	62.99	76.195	70.98	46.93	35.74	43.05	20.16	75.4	51.85	47.29	98.995	90.9	18.055	65.1	77.925	61.73	66.22	45.93	66.71	41.92	118.3	72.19	92.65	81.25	14.18
SAYSD1	12.035	9.401	8.6545	9.539	9.435	9.596	11.31	5.0895	5.691	6.2045	7.525	7.359	5.431	6.853	5.356	6.457	6.807	5.272	7.94	5.757	12.23	5.3555	9.697	13.67	14.27	10.7	9.6595	9.8345	8	10.4	11.6	4.682	3.769	7.621	4.913	10.81	11.32	3.5755	11.2	11.45	5.5895	9.262	13.69	8.579	9.246	10.9	10.02	7.1275	97.73	14.695	14.6	10.32	3.757
SCAND1	58.16	54.78	63.08	65.38	62.39	59.37	54.21	32.195	39.16	32.935	41.105	38.55	40.785	46.74	34.34	43.49	37.69	31.435	39.45	34.95	58.82	40.69	57.02	62.615	63.84	54.29	46.6	57.75	43.27	56.02	64.67	27.31	21.04	50.68	38.37	55.7	46.57	32.49	63.29	63.38	25.715	68.47	79.975	56.69	56.47	50.28	75.785	43.74	68.55	70.875	63.71	49.09	39.99
SCGB2A1	0	0	0	0	0	0	0	0	0	0	0	0	0	0	0.1079	0.6099	0	0	0	0	6.3455	0	0	0.30855	3.288	0	2.7385	0	0.3299	0	28.32	0	0	0.9167	0	0.6512	19.84	0	0	0	3.5235	6.035	4.4515	3.405	6.06	0.6909	0	6.394	0	2.526	0.2475	0	0
SCT	0.1168	0.1394	0.15535	0.3459	0.2886	0.2926	0.3838	0.15685	0.1687	0.23005	0.9891	1.046	0.20655	0.2279	0.2086	0.4018	0.2143	0.14895	0.5068	0.24145	0.1313	0.58595	0	0.31075	1.14	0.968	0.9886	0.6763	0.3079	0.68725	0.3666	1.201	0.1396	0.3965	0.2236	1.009	0.1353	2.2915	0.31745	0.9697	0.21565	2.696	0.72645	0.2635	0.2274	2.873	3.6875	0.60415	6.43	1.0385	0.5554	0.3398	0.1318
SEC61G	83.02	89.58	75.58	145.1	131.8	128.9	63.1	38.68	41.9	34.185	48.765	41.11	37.425	50.01	34.96	49.96	46.49	30.83	50.69	42.335	86.395	210.35	215.5	101.02	95.45	84.19	78.41	78.84	91.55	75.515	86	67.68	45.8	59.2	47.4	99	80.46	39.035	84.74	84.73	79.25	179.7	93.93	65.72	65.88	69.7	87.22	68.34	97.82	108.9	95.93	88.1	26.26
SERF1A	0.046335	0.04546	0.03931	0.08407	0.06697	0.08479	0.1115	0.063225	0.0731	0.06322	0.1187	0.1214	0.084455	0.09971	0.04646	0.06528	0.06147	0.053625	0.05812	0.057025	0.0492	0.05191	0.04904	0.107725	0.07621	0.06384	0.05982	0.069615	0.03699	0.061035	0.03794	0.02917	0.02875	0.03306	0.01074	0.07357	0.03442	0.037925	0.0718	0.06435	0.01779	0.08441	0.060165	0.03592	0.03643	0.04749	0.04055	0.03638	0.2059	0.079125	0.09616	0.06065	0.0126
SERF1B	0.5647	0.4334	0.31705	1.001	0.8298	0.9721	0.5493	0.38395	0.458	0.4068	1.252	1.256	0.7573	0.8131	0.3667	0.5589	0.5624	0.36875	0.5447	0.42345	0.5902	0.5011	0.3304	0.95655	1.025	0.8827	0.69965	0.778	0.3131	0.83275	0.5294	0.2529	0.243	0.3296	0.07604	0.6978	0.4004	0.4412	0.92745	0.708	0.1702	0.6383	0.6532	0.3701	0.3777	0.6157	0.7143	0.34455	0.5779	0.76785	0.9695	0.6479	0.09304
SERP1	44.065	61.05	63.37	66.37	60.07	50.08	49.79	33.245	34.54	35.235	32.9	26.28	28.41	36.58	24.38	29.12	38.88	27.19	37.37	27.385	55.905	110.05	75.28	59.225	75.43	35.72	41.095	41.445	53.58	37.465	63.59	15.63	7.376	30.65	51.55	79.01	72	5.7615	51.32	79.3	94.23	66.92	73.07	43.42	40.05	46.47	69.04	67.07	39	67.49	52.46	61.41	42.5
SERP2	3.6975	4.057	4.004	8.695	11.72	10.45	6.845	35.785	48.32	39.055	38.105	35.2	60.955	71.49	32.43	36.77	55.7	30.105	24.88	27.88	6.3325	0.042925	5.294	13.015	13.79	9.832	5.403	11.555	1.791	9.9625	9.376	9.834	6.177	4.035	2.911	5.228	3.137	1.0525	17.535	18.27	1.377	22.23	12	2.235	2.407	5.297	1.5505	7.588	63.74	5.4195	15.64	7.831	0.2398
SERTAD3	32.985	39.45	17.53	37.52	38.62	49.7	34.92	4.6925	3.72	4.79	5.7645	6.191	4.203	3.929	4.759	5.996	4.4	4.556	10.68	6.469	33.825	22.135	26.97	29.07	35.09	43.05	28.31	41.26	22.44	39.06	46.23	19.26	11.8	19.56	9.129	35.85	19.13	14.84	39.38	32.36	5.047	25.42	34.505	24.23	23.31	22.68	35.605	22.55	30.71	31.455	42.01	38.88	33.01
SERTM1	0.1085	5.872	0.7864	0.1316	0.04011	0.143	0.08695	6.0865	8.25	0.70085	0.02884	0.04342	8.898	11.33	6.332	2.175	0.5755	0.1235	0.1854	0.5488	0.337	0	0	32.22	22.71	0.4109	0.16745	0.13485	0.01458	0.1211	44.19	0.04498	0.1824	0.04714	0	2.651	0.04547	0	0.5858	7.469	0.05192	15.61	0.255	0.1812	0.08126	0.02664	0	0.35355	0.774	3.726	41.62	8.074	0
SH2D1A	0.999	1.31	0.14725	0.6492	0.5784	0.1535	0.4035	0.16335	0.07626	0.16275	0.061705	0.05282	0.06036	0.06736	0.2046	0.1874	0.276	0.1742	0.6319	0.26975	0.68325	0.38415	0	0.61605	0.7302	0.2919	0.58755	0.94465	0.3833	4.4935	0.8619	0.2209	0.04544	0.2217	0.636	3.932	0.4302	0.054125	0.81205	0.1871	0.067915	0.2673	0.60735	0.2965	0.2276	2.174	11.88	0.4832	0.1039	0.7819	0.5573	0.9441	4.551
SH3BGRL	137.1	109.2	91.825	303.6	304	474.3	196.2	81.095	79.4	72.9	21.185	25.82	72.52	100.7	73.42	101.3	86.14	58.015	182.7	108.4	129.9	178.65	109	158.45	168.7	280.9	104.85	222.5	57.32	229.05	201.3	41.42	13.17	67.1	12.59	134.7	64.03	8.8895	135.45	140.4	28.155	138.6	120.2	60.38	60.2	91.58	129.65	59.25	58.85	108.6	263.1	114.4	88.34
SHISA7	0.056545	0.03283	0.05151	0.05682	0.08122	0.05451	0.08274	17.445	19.82	23.83	11.93	14.06	30.41	23.88	20.39	18.55	35.84	19.24	11.28	8.0215	0.060775	0.0693	0.04012	0.05611	0.09803	0.3246	0.13075	0.085905	0.03384	0.087265	0.0987	0.0402	0.01981	0.02415	0.02023	0.05926	0.06112	0.0317	9.913	0.09613	0.05292	10.15	0.070535	0.1133	0.134	0.07502	0.057235	0.04852	3.251	0.075295	0.09164	0.08139	0.1651
SHISA8	0	0	7.6775	0	0	0	0	0.29415	1.025	0.10675	57.79	64.87	1.471	1.276	0.3431	0.1226	0.06162	0.09963	0.2848	0.07379	0	5.4225	0	0	0	0	0	0	0.06417	0	0.1295	0.2318	0.1154	0.1276	0	0	0.5236	0	0.18105	0	0	1.006	0.078615	0.2854	0.2398	0.4845	1.93	0	0.2682	0	0	0	0.1541
SKA2	11.865	12.27	10.05	21.92	22.58	23.25	15.1	21.93	20.95	18.52	85.23	52.12	17.345	22.96	19.5	26.8	16.57	17.58	38.66	24.19	11.81	41	20.42	18.34	20.85	18.21	12.115	18.155	16.91	17.67	19.26	10.2	8.428	9.732	4.773	15	9.284	3.6045	26.16	16.38	4.2455	17.78	16.455	8.513	7.863	10.37	11.845	9.412	12.98	20.64	22.99	20.08	2.319
SKP1	47.615	45.56	54.365	88.07	78.45	90.63	60.67	45.3	54.99	42.615	103.3	80.21	58.81	75.09	45.38	57.75	52.57	36.56	72.6	54.395	51.155	38.47	52.18	68.29	74.75	61.11	36.325	63.28	38.79	60.345	62.95	37.77	29.63	36.34	15.95	47.18	37.36	47.575	66.52	71.19	12.905	64.76	52.97	47.19	48.56	36.17	37.335	27.745	57.87	64.835	67.29	48.91	17.83
SLC22A18AS	1.996	1.632	0.5301	0.9396	1.102	0.4648	1.081	0.08488	0.404	0.10045	0.03839	0.04407	0.9534	1.231	0.1306	0.1869	0.07684	0.090675	0.5664	0.393	1.4	0.12955	0.3311	1.1411	1.409	0.5457	10.0285	0.6942	0.7101	0.7246	1.253	0.1963	0.0801	3.495	3.486	1.136	0.8793	0.097855	0.93925	0.9046	0.1191	0.6425	1.4735	0.8281	0.9521	4.728	1.1595	0.641	1.382	0.80145	1.631	1.182	0.8899
SLC25A44	10.84	12.14	9.138	10.94	11.09	9.371	10.79	8.942	12.28	9.8475	25.57	24.58	18.935	20.81	9.109	12.87	11.18	8.3675	12.01	9.5025	10.87	18.06	11.45	11.404	12.79	9.53	9.9745	9.6485	10.09	9.271	14.59	5.761	5.088	13.07	12.96	15.62	8.904	7.229	12.99	9.291	3.7155	14.69	11.525	11.29	12.39	14.25	18.565	8.48	18.36	14.9	12.79	10.46	22.98
SLC35A2	11.305	12.39	17.06	15.25	13.91	10.52	13.59	4.8025	6.102	5.7415	7.3955	7.808	7.94	9.485	5.366	7.38	6.624	4.6635	9.258	5.8105	13.39	16.59	25.19	14.415	18.32	8.736	16.14	8.9995	19.5	8.962	14.34	6.271	4.287	13.32	11.89	20.06	19.96	4.5535	18.515	10.71	10.385	22.44	15.28	18.57	19.26	14.09	14.755	13.22	9.161	18.62	13.66	15.83	6.82
SLC51B	1.46	1.169	1.142	8.479	5.976	11.46	2.493	0.99995	0.7512	1.4405	0.48915	0.6487	0.4962	0.3722	1.494	3.035	1.712	0.9091	1.878	2.936	1.12	0.06246	0.05338	7.0325	7.285	2.42	43.975	3.623	0.8415	3.114	8.93	1.016	0.3368	8.838	0.7115	7.329	0.5892	0.21525	3.2715	1.895	0.2264	0.7134	4.5835	0.4872	0.5575	98.32	0.837	0.7921	26.24	0.6991	5.394	2.817	0
SLFN14	0.098285	0.1073	0.034745	0.03458	0.05301	0	0.1111	0	0	0	0	0	0	0	0	0	0	0	0.02066	0	0.079475	1.3565	0	0.14835	0.09854	0.03911	0.090615	0.03652	0.06706	0.043775	0.1653	0.02318	0.01752	0.03211	0.04697	0.6467	0.1172	0.01275	0.07416	0.07473	0.013855	0.03319	0.1056	0.0342	0.02101	0.5456	1.1015	0.1222	0.288	0.11575	0.09196	0.1051	0.4022
SMCO4	12.63	15.96	50.005	28.38	20.41	17.77	9.552	4.011	4.244	3.1445	2.8935	3.568	5.287	6.284	5.231	14.85	7.359	2.7075	9.895	8.7525	19.25	39.645	13.33	17.87	20.43	8.333	22.855	11.56	16.33	9.579	13.37	23.91	18.17	26.23	46.08	35.36	46.63	5.2055	14.905	24.1	19.325	46.35	49.545	20.04	14.2	32.61	54.555	34.45	49.75	78.975	24.25	22.05	18.61
SMCP	0	0	0.067755	0	0	0	0.3247	0.028755	0	0	1.3005	1.702	0	0	0	0.06251	0.1432	0	0	0	0	0	0.08756	0.1301	0.5171	0	0.063315	0	0.09779	0.05525	0	0	0	0.04876	0.08125	0	0.08154	0	0	0.2392	0.03227	0.0845	0.16085	0.1259	0.06952	0.09735	0.07593	0.090965	1606	0	0	0.05539	0
SMIM1	1.2885	2.073	1.8135	4.64	2.15	2.665	5.045	0.69	0.9383	0.64765	0.6976	0.7031	0.7637	0.7363	0.8918	1.542	0.6661	0.5879	4.2	1.413	2.8705	1.181	0.8686	3.7995	8.444	2.741	1.4775	2.577	0.9355	2.3605	4.154	16.83	3.342	6.548	3.983	3.547	8.735	0.37975	2.69	9.306	3.401	15.52	6.6165	1.657	1.738	1.554	2.949	4.1625	45.76	10.02	3.83	3.438	14.37
SMIM10	29.615	20.04	22.65	56.74	72.05	93.09	32.07	8.8405	8.284	8.289	4.4275	4.751	6.714	7.373	8.482	13.41	7.49	7.576	33.33	15.395	19.73	0.25685	33.92	44.65	38.8	28.6	11.37	29.24	5.018	29.92	35.79	11.24	7.373	5.885	1.367	16.41	7.844	2.5375	49.495	21.93	2.501	10.59	23.975	5.258	6.485	6.674	19.565	5.2765	59.08	18.53	32.99	18.91	0.5134
SMIM12	11.26	10.37	11.845	13.79	14.03	15.99	8.371	4.2665	5.67	5.928	7.4175	7.409	8.285	9.268	4.191	7.535	7.8	5.2295	5.487	5.2495	9.8635	9.8785	10.66	8.2255	7.546	8.758	8.405	9.6675	9.431	10.41	9.548	6.529	5.512	7.79	9.434	11.25	6.938	5.9085	10.815	5.954	3.214	8.426	6.501	8.018	8.736	8.618	10.19	6.9325	13.27	9.674	8.935	8.027	5.531
SMIM13	5.7545	6.822	3.7575	7.061	8.342	8.007	7.021	15.67	19.77	15.385	66.35	40.56	17.655	34.42	16.14	21.13	16.15	13.6	25.98	18.135	5.3375	6.4575	12.04	6.8585	8.545	8.307	5.022	7.745	6.503	7.931	7.711	4.592	3.586	2.923	5.526	7.392	6.28	7.2615	11.69	6.569	2.307	8.48	7.5985	7.789	7.738	4.476	4.453	3.9345	7.348	5.944	10.12	8.142	0.8153
SMIM15	20.85	21.89	23.875	23.98	24.61	20.29	26.93	14.41	13.93	15.8	19.525	13.92	11.635	16.37	14.19	16.48	17.6	13.425	26.32	15.055	22.97	49.34	50.8	28.22	28.38	20.25	27.38	18.765	34.27	17.16	24.76	9.478	5.522	18.13	18.33	21.59	25.5	4.321	23.68	28.31	11.96	25.85	31.37	18.87	17.35	23.91	18.365	22.105	15.47	29.645	24.82	29.81	2.98
SMIM17	0.6922	0.8099	0.4928	0.8244	0.904	0.9451	0.9256	2.9115	5.561	2.4335	6.0305	5.724	4.6475	9.072	2.817	11	3.351	1.29	2.111	2.565	0.8391	0.40715	0.6381	0.86205	1.164	1.472	0.59725	1.2695	0.2162	1.2255	1.487	0.316	0.2673	0.4293	0.0942	0.6322	0.4633	0.1805	1.794	1.331	0.2589	3.398	0.9501	0.3738	0.3319	0.3783	0.49545	0.44345	0.8978	0.91695	1.581	0.7635	0
SMIM18	0	0	0.06889	0	0	0	0	3.7805	4.251	2.594	15.33	11.85	4.188	5.71	4.005	9.847	4.009	2.215	3.104	3.6045	0	0.22	0	0	0	0.2301	0.099605	0.09097	0	0.086295	0	0	0	0.0781	0	0	0	0	0	0.05883	0.1397	9.896	0	0.06108	0	0.0944	0	0.078025	0.1417	0	0	0	0
SMIM2	0	0	0	0.07104	0.1036	0.2303	0.1564	0.051655	0.08675	0.031375	0	0	0.10295	0.09785	0	0.09039	0.07431	0.03125	0	0.04303	0	0	0	0	0.07816	0.08247	0.17845	0.050965	0	0.049025	0.157	0.08998	0.06084	0.1935	0.05686	0	0.05252	0.05599	0.066975	0	0	0.1669	0.1257	0	0	0.2713	0	0.05982	22.96	0.058455	0.06219	0	0
SMIM22	0.040265	0.03971	0.16835	0.0487	0.05181	0	15.55	0.306	0.4263	0.4073	3.3855	4.036	0.63775	0.553	0.7347	0.5034	0.4016	0.47975	2.216	0.7743	6.659	0.048925	0	0.2593	0.2181	0.3774	45.975	0.22885	1.785	0.23545	2.952	0.08918	0.1665	3.673	0.1948	6.321	34.09	0	0.062435	0.1452	14.5	14.55	9.0285	2.079	2.294	30.74	0.2166	40.085	36.17	0.3146	0.1574	0.9223	0.1252
SMIM4	7.4755	6.617	23.685	8.342	10.57	9.173	9.751	3.338	3.617	4.6115	10.62	9.858	3.648	4.118	3.425	4.527	4.868	3.8885	4.796	4.23	7.711	10.025	8.548	7.093	9.692	7.975	7.445	8.5115	6.256	8.994	7.968	11.75	11.32	8.861	3.749	7.939	7.855	8.9625	9.5785	16.17	3.491	19.78	14.08	5.793	6.239	6.797	7.944	6.2635	11.71	27.43	8.474	7.242	1.163
SMIM5	0.91585	0.9086	0.4033	0.4771	1.157	0.516	9.604	1.024	0.5164	1.00455	1.0515	1.22	0.8121	0.6641	2.295	1.848	0.6229	0.93445	10.94	2.792	1.129	0.3769	0.1854	3.146	5.651	4.113	6.647	2.8975	17.48	2.668	4.809	3.313	3.204	13.62	0.4015	2.799	3.064	0.1799	22.745	2.235	0.8781	2.05	3.373	10.23	9.413	9.44	3.996	5.159	3.14	19.07	1.724	11.37	2.844
SMIM6	0.09814	0.2166	0.086165	0.07822	0.08904	0.07013	2.663	1.1925	0.4096	1.0775	0.47895	0.4725	0.53845	0.5856	2.302	1.214	0.6477	1.5825	10.52	3.164	0.1788	1.1855	0.08365	0.2107	0.2307	0.1743	2.6565	0.088365	0.1857	0.076685	1.159	0.0315	0.0241	12.45	3.003	2.427	0.1756	0	0.33915	0.1937	2.9385	0.1101	0.3356	0.2031	0.1871	3.244	0.2313	15.21	47.03	0.24745	0.1664	0.2146	0.174
SMIM9	0.07198	0.07438	0.030475	0	0.03013	0	0	0	0	0	0	0	0	0	0	0	0	0	0	0	0.07147	0	0	0	0.05769	0.03601	0	0.038455	0	0.046305	0.02738	0.05179	0.06118	0.02865	0.01418	0.05311	0	0.027645	0.03346	0.04695	0	0	0.035215	0	0	0	0.11355	0	1.457	0.03278	0.05832	0	0
SMKR1	0.18495	0.4307	1.6805	0.08625	0.1118	0	0.154	4.778	7.364	7.9515	3.7635	3.319	9.6025	11.23	4.991	5.635	13.85	5.817	1.555	2.176	0.48735	0.56935	0.3068	0.25675	0.242	0.2592	0.21785	0.2382	0.5828	0.3693	0.7694	0.09481	0.07067	0.9325	0.07121	0.5031	0.4695	0.1579	0.46325	0.4399	1.3785	13.31	0.7255	0.4791	0.5136	0.4284	1.01565	0.38805	337.4	1.066	0.2821	0.4526	0.4355
SMLR1	0.049925	0.04327	0.19945	0.027	0.05286	0.02089	0.01864	0.02547	0.03777	0.065795	0	0	0.057625	0.04658	0.02583	0.03238	0.06148	0.05264	0.05007	0.02531	0.040875	0.018175	0.0237	0	0.07122	0.06351	0.032045	0.042565	0	0.035475	0.04227	0.02685	0.01053	0.9077	25.15	0.04115	0.01086	0	0.2677	0.3393	0.12655	0.0368	0.024775	0	0	3.623	0.036985	0.049875	0.9987	0.04118	0.04206	0.04414	0
SMNDC1	18.08	17.35	11.035	21.58	18.85	21.3	15.67	5.777	5.974	6.5995	18.515	13.76	5.602	8.458	5.986	7.733	7.184	5.031	11.36	6.7895	17.655	29	23	21.1	21.97	16.38	12.03	15.125	15.35	15.355	19.39	7.864	5.159	7.937	5.468	19.08	13.03	11.575	19.36	20.07	5.1805	11.98	14.835	15.27	15.12	12.36	16.49	9.842	14.73	19.24	21.64	18.5	9.191
SNF8	29.43	25.71	26.685	34.17	32.44	34.52	28.33	14.515	17.22	16.65	27.275	24.38	19.185	21.23	14.52	17.62	18.5	15.22	20.57	17.215	27.095	35.17	40.16	30.17	28.69	30.13	23.63	31.105	22	31.52	28.06	17.37	15.24	21.44	12.47	27.36	20.68	16.24	31.03	25.21	10.415	24.09	26.155	22.35	23.9	21.43	26.49	21.6	30.21	31.495	28.36	24.72	13.1
SNRNP70	247.1	204.3	254.25	302.6	262.4	277.7	348.1	134.55	140.9	138.8	734.3	774.2	205.65	181.1	143.4	160.5	153.1	135.45	215.2	144.8	287.65	170.05	180	420.4	596.1	343.5	232.45	334.75	195.2	294.25	522.1	124.2	82.34	186.7	178.5	258.8	279.7	126	464.7	644.8	178.3	387.6	513.8	288.7	265.1	301.8	396.4	251.6	245.3	554.35	551.1	364.1	119.3
SNRPD1	31.36	37.32	25.83	36.53	36.31	34.56	31.58	25.46	28.41	23.8	40.265	32.53	25.48	34.3	23.55	31.66	28.19	20.935	31.77	25.655	37.005	168	77.58	43.2	40.45	28.83	29.64	26.115	49.11	25.125	36.02	14.26	11.14	19	12.79	33.45	26.59	18.535	41.185	44.6	10.975	43.2	34.635	33.96	31.05	28.55	40.39	23.975	53.92	34.23	42.21	41.35	4.323
SNRPD2	120.6	116.8	106.9	139	135.8	142.5	127.6	70.2	79.32	76.795	84.29	76.72	76.885	95.18	63.27	86.11	91.63	69.68	79.19	70.33	130.35	317.9	259.9	166.5	175	129.1	96.235	121.95	123.9	113.15	147.9	69.57	52.97	75.01	35.09	116	90.54	60.195	126.9	227.5	45.415	143.2	135.4	140.9	139.2	90.6	131.05	84.155	147.2	131.5	169	153	27.68
SNRPD3	63.645	62.85	60.575	77.8	81.49	85.35	74.11	29.9	32.58	27.88	55.545	42.97	28.065	35.47	29.18	38.98	32.13	24.45	50.39	33.525	67.39	132.75	119.1	88.02	84.24	66.25	60.145	66.82	86.95	65.545	78.82	42.31	33.57	52.67	46.55	75.04	63.79	47.91	80.125	89.06	23.715	71.09	78.74	67.42	66.8	65.36	75.295	47.69	72.25	86.165	91.36	87.95	25.16
SNRPE	50.275	45.91	43.26	46.85	46.52	48.99	54.49	19.42	21.69	19.895	39.435	33.53	22.045	26.13	18.2	24.52	23.48	18.135	29.04	22.755	56.835	151.85	107.2	69.515	62.1	42.62	38.27	38.5	40.56	35.39	57.8	19.44	14.81	30.88	20.81	40.67	37.28	21.18	56.2	85.95	20.94	39.52	45.685	42.85	40.76	35.09	46.26	35.625	45.29	47.835	64.77	49.02	6.436
SNRPF	20.855	22.61	17.61	23.63	23.4	21.64	18.94	12.88	13.31	13.04	21.14	16.16	11.095	15.55	11.76	16.79	15.25	11.6	15.82	13.8	24.65	79.14	42.22	25.77	25.12	20.44	19.345	19.375	33.07	17.73	22.52	11.74	8.433	14.09	13.58	24.39	17.5	9.053	24.405	29.07	7.4115	28.84	20.51	22.57	21.97	18.84	25.625	15.94	28.34	24.335	29.29	26.82	5.918
SNRPG	28.34	32.39	37.1	34.58	35.56	33.64	24.72	14.05	13.83	15.1	19.37	16.82	11.98	14.62	12.96	16.95	15.32	12.96	21.67	17.305	31.055	98.63	61.45	29.115	28.33	31.79	27.605	31.18	35.54	30.18	29.38	18.7	17.88	25.33	16.13	34.58	24.32	17.665	30.845	32.58	10.76	34.56	30.855	21.7	19.73	27.73	37.58	21.67	41.36	38.865	35.58	31.57	4.364
SOCS3	82.65	460.8	36.56	76.92	87.55	25.77	63.12	5.644	3.139	5.8035	2.291	2.905	5.677	4.985	6.673	10.88	5.121	3.54	23.69	11.545	94.65	15.61	65.4	22.325	47.97	86.88	44.65	56.085	28.4	63.805	547.9	44.56	11.89	44.94	41.26	367.3	39.74	5.471	67.205	42.76	15.16	50.5	65.44	42.32	22.56	39.49	80.485	45.3	3.72	87.505	30.39	35.67	143.7
SOX12	5.8935	7.19	12.765	11.5	9.456	11.49	13.73	8.786	9.757	7.7745	28.545	32.64	13.295	10.6	8.502	8.715	9.553	6.4985	9.364	6.8075	7.177	10.655	19.59	20.68	24.65	20.28	8.557	11.665	7.079	11.185	22.47	4.793	4.297	11.51	3.458	8.238	5.901	0.7082	19.64	26.21	4.461	14.61	16.85	7.893	8.191	8.348	11.61	6.716	22.88	23.63	25.17	14.45	1.376
SPACA5	0	0	0	0	0	0	0	0	0	0	0	0	0	0	0	0	0	0	0	0	0	0	0	0	0	0	0	0	0	0	0	0	0	0	0	0	0	0	0	0	0	0	0	0	0	0	0	0	0.0551	0	0	0	0
SPACA5B	0	0	0	0	0	0	0	0	0	0	0	0	0	0	0	0	0	0	0	0	0	0	0	0	0	0	0	0	0	0	0	0	0	0	0	0	0	0	0	0	0	0	0	0	0	0	0	0	0.04453	0	0	0	0
SPANXN1	0	0	0	0	0	0	0	0	0	0	0	0	0	0	0	0	0	0	0	0	0	0	0	0	0	0	0	0	0	0	0	0	0	0	0	0	0	0	0	0	0	0	0	0	0	0	0	0	2.493	0	0	0	0
SPANXN5	0	0	0	0	0	0	0	0	0	0	0	0	0	0	0	0	0	0	0	0	0	0	0	0	0.07614	0	0	0	0	0	0	0	0	0	0	0	0	0	0	0	0	0	0	0	0	0	0	0	31.86	0	0	0	0
SPC24	1.156	0.7456	1.489	0.6368	0.7791	0.5624	1.478	0.31435	0.4152	0.29215	0.1542	0.1405	0.7561	0.8012	0.2821	0.1521	0.2887	0.24555	0.1661	0.1551	0.74695	26.905	5.495	1.2235	0.6738	1.432	2.335	1.609	4.19	1.74	1.465	0.8399	0.9988	0.4429	0.3799	1.267	1.188	0.2068	0.9301	0.5644	0.18985	0.4742	0.8231	1.541	1.575	2.49	2.782	1.249	7.191	0.6538	1.109	2.048	0.921
SPDYE2	0.082535	0.09536	0.084005	0.09708	0.1075	0.06221	0.16	0.03125	0.03261	0.05545	0.1439	0.1468	0.035855	0.04331	0.03529	0.04859	0.04067	0.03337	0.05575	0.03099	0.0935	0.1792	0.07265	0.1802	0.2435	0.1027	0.11135	0.10615	0.1215	0.097845	0.1719	0.06693	0.05384	0.08498	0.04741	0.1856	0.1383	0.10285	0.1547	0.1775	0.089835	0.1533	0.16775	0.1083	0.1027	0.1606	0.21915	0.1073	0.6548	0.24775	0.1747	0.1492	0.09002
SPDYE2B	0.01636	0.01845	0.02042	0.02066	0.02072	0	0.0242	0	0	0	0.024975	0.02311	0	0	0.008733	0	0	0	0	0	0.02007	0.039175	0.01779	0.012595	0	0.02141	0.02119	0.020805	0.02839	0.019015	0.05119	0.01283	0.01189	0.02186	0	0.03456	0.03366	0.02376	0.026065	0.0289	0.01658	0.04212	0.03981	0.02122	0.02088	0.03865	0.05613	0.021025	0.1499	0.04749	0.02996	0.02602	0.01943
SPIN2A	0.3923	0.3009	0.1318	0.2547	0.1635	0.173	0.2174	0.1554	0.2502	0.08091	0.96785	0.8617	0.3169	0.3672	0.1454	0.1731	0.1395	0.058855	0.07415	0.05417	0.3449	0.18	0.7722	0.2692	0.3192	0.1732	0.1591	0.2149	0.09963	0.1775	0.2032	0.06413	0.02766	0.08093	0.04522	0.1557	0.1841	0.032925	0.7664	0.2115	0.063215	0.3111	0.2085	0.2142	0.1981	0.1517	0.2358	0.1077	0.1748	0.3157	0.2471	0.3901	0
SPIN2B	5.1055	4.603	4.436	8.775	7.335	7.798	7.984	3.7125	5.005	4.1635	9.1005	8.083	6.043	7.577	3.901	5.888	5.001	3.4295	6.225	4.1875	5.387	4.0335	5.647	7.77	8.513	8.315	5.7905	7.603	3.449	7.3275	6.334	2.805	2	3.368	1.555	5.049	3.85	2.103	8.569	7.284	1.857	8.012	7.163	3.84	3.596	4.39	5.939	3.935	3.454	7.935	8.887	7.236	0.955
SPOP	35.1	28.21	21.68	62.63	49.6	77.52	43.68	16.675	18.97	22.24	62.98	51.76	24.06	27.02	17.78	20.87	19.21	18.62	23.33	16.43	32.33	35.955	32.97	56.2	53.49	105	39.165	68.395	22.44	76.275	53.64	18.07	12.02	13.18	12.55	38.26	24.22	18.75	42.11	44	10.35	31.87	52.295	22.49	24.55	25.69	29.925	19.75	19.73	38.565	65.2	41.26	13.19
SPR	30.54	39.13	74.82	42.7	31.72	29.44	43.77	8.2735	10.25	12.125	2.607	3.473	12.015	14.33	9.614	15.43	15.77	7.9645	11.76	14.1	34.6	8.309	35.16	27.42	37.61	40.32	52.57	37.79	26.25	42.49	26.95	29.38	27.09	41.03	66.06	31.43	36.18	30.03	22.05	21.4	43.41	18.88	50.22	14.36	12.76	33.41	16.275	51.965	17.28	41.08	31.37	26.59	1.674
SRSF1	116.25	124	113.65	151.8	140.1	152.6	150.7	53.02	50.43	56.26	174.5	163.4	51.17	61.45	54.76	65.18	61.16	49.27	86.56	59.61	134.2	266.45	154.2	179.8	210.8	162.4	127.2	149.45	125.4	135.65	198	64.94	40.35	81.07	51.1	154.1	125.5	56.09	173.5	233	46.68	185.2	188.4	105.3	107.6	128.4	157.4	101.1	101	199.6	235.1	175.8	32.48
SRSF10	6.4815	6.49	6.5205	7.472	6.567	7.378	6.299	1.36	1.55	1.812	5.4905	4.688	1.585	1.983	1.522	1.928	1.863	1.2575	3.137	1.666	6.778	17.76	10.68	6.939	8.61	5.644	4.819	5.2515	4.852	5.088	8.753	2.671	1.774	2.858	2.145	6.974	6.055	2.525	7.269	8.641	2.479	4.862	6.169	4.676	4.599	5.291	4.7885	4.37	7.029	9.005	8.784	6.241	1.177
SRSF3	123.5	131	54.095	106.5	109.3	139.4	112.5	33.635	34.18	35.34	86.91	68.22	32.025	41.9	33.48	41.96	38.27	30.015	59.11	36.145	131.25	158.75	119.6	139	129.1	112.6	83.965	97.325	94.87	92.315	135.7	53.08	29.87	49.2	35.38	102.6	81.26	37.455	164.5	163.6	33.765	91.87	108.1	103.4	99.69	77.88	95.36	65.9	76.91	118.95	135.8	125.7	42.12
SRY	0.2642	0	0.21575	0	0	0	0	0	0	0	0	0	0	0	0	0.07136	0	0	0	0	0	0	1.619	0	0	0	0	0	0.8013	0	0	0	0	0	0	0	0.07666	0	0.2587	0	0	0.2032	0.1033	2.849	3.041	0	0	0	4.356	0	0	0	0
SS18L2	23.915	24.76	17.15	21.92	23.42	19.09	20.75	24.34	27.22	26.9	54.325	44.27	28.965	35.86	25.08	28.1	33.45	23.955	38.72	23.64	27.09	82.025	32.48	29.52	33.67	14.87	18.02	17.395	21.3	15.925	25.74	11.23	8.098	18.13	15.44	29.73	21.77	8.293	29.355	29.94	10.985	35.47	41.975	28.74	26.44	26.5	41.17	21.135	18.22	32.98	21.49	26.33	10.86
SSNA1	66.905	66.05	61.935	77.11	81.79	71.16	77.36	43.855	46.95	45.715	108.05	103.9	56.315	59.44	52.61	48.85	45.31	46	79.02	48.05	71.295	87.535	81.28	73.595	75.86	85.76	69.605	78.965	100.6	83.585	87.11	40.47	47.11	63.19	39.42	78.16	70.14	45.285	66.6	59.81	45.45	59.12	95.46	88.94	88.65	67.51	93.78	77.855	230.1	79.66	81.67	76.86	49.31
STK38L	34.235	26.66	9.9115	135.6	81.32	106.9	23.23	5.9075	6.821	7.215	13.325	11.42	7.7025	9.733	5.684	7.483	7.001	5.324	9.036	6.9405	22.525	53.615	9.281	29.775	24.79	45.01	23.455	37.98	17.45	44.73	30.84	20.66	9.318	5.752	3.914	19.04	19.08	5.7525	22.065	11.66	5.5965	12.67	20.72	13.84	17.2	14.32	11.295	9.8555	13.13	16.055	40.66	29.81	7.725
STMN2	3.1855	0.1531	0.48675	0.1506	0.9224	0.4289	0.2391	158.5	304.4	105.15	990.55	719.1	349.15	556.4	139.2	407.8	135	95.095	37.24	163.95	0.84675	0.10345	44.47	0.9626	1.104	31.88	20.04	6.863	0.1292	7.371	0.1933	0.2784	0.1033	0.0937	0.2064	0.3377	0.8818	0.1151	3.058	0.2894	1.443	11.57	1.1215	2.307	6.228	9.516	1.257	2.0165	1.184	0.2357	0.2515	1.733	0.115
STMND1	0	0	0	0	0	0	0	0.099755	0.09206	0.21515	0.08554	0.1185	0.070275	0.1171	0.1546	0.2269	0.09218	0.09491	0.1752	0.097605	0.56745	0	0	0	0.1065	0.1154	0.6869	0	0	0	0.7734	0	0	0.01106	0.03363	0.8358	0	0	0	0	1.912	0.8326	0.041235	0.05801	0.05787	0.07117	0	0	10.24	0	0.04805	0	0
STX7	16.35	11.69	5.434	16.87	16.75	19.42	12.59	8.471	8.939	6.936	16.5	13.16	7.3655	11.54	8.935	9.96	8.016	5.582	17.92	10.315	12.145	16.515	10.19	13.35	14.58	12.3	8.282	12.49	8.446	12.985	11.49	5.131	3.471	8.037	2.4	14.9	9.515	3.2025	23.11	13.69	2.6395	6.778	8.694	9.444	10.35	13.51	17.98	6.367	3.119	14.075	16.7	12.8	6.793
SUB1	46.85	56.18	37.25	60.98	55.12	55.57	37.29	51.505	63.28	42.195	51.435	37.14	47.02	80.15	42.91	52.86	59.53	35.875	39.69	38.095	52.67	155.65	67.88	40.515	47.75	51.49	39.825	40.06	38.99	38.62	51.18	31.56	23.85	29.35	19.44	49.07	32.89	28.69	42.905	46.92	12.335	47.45	39.115	34.15	29.8	33.81	56.635	29.33	38.18	44.205	56.73	41.59	10.12
SULT1A3	0.7308	0.7647	0.47115	0.6343	0.7211	0.496	0.4511	0.30235	0.4358	0.38655	1.6045	1.642	0.67745	0.5446	0.3977	0.5503	0.3901	0.30325	0.459	0.39995	0.72975	0.406	0.3646	0.8121	0.8818	0.6194	0.95195	0.603	0.496	0.55295	0.8529	0.3314	0.2242	0.5505	0.4459	0.848	0.6934	0.15945	0.7421	0.6045	0.2197	1.054	0.995	0.5138	0.5602	1.418	1.37	0.48635	0.6749	1.388	0.8431	0.7799	0.5629
SULT1A4	0.23715	0.2282	0.1702	0.2219	0.2673	0.1682	0.3015	0.14915	0.1741	0.1271	1.153	1.138	0.29565	0.2349	0.1464	0.1855	0.1458	0.11345	0.1529	0.12465	0.2463	0.1131	0.1712	0.2732	0.4477	0.2214	0.30095	0.1935	0.1762	0.1717	0.2591	0.0957	0.07633	0.2022	0.2449	0.2849	0.2457	0.0691	0.2612	0.2598	0.10065	0.4258	0.41065	0.1772	0.1901	0.4266	0.4295	0.1671	0.1771	0.53625	0.3175	0.2654	0.1965
SUMO1	65.685	62.92	75.345	73.03	74.83	81.63	64.28	54.85	58.83	48.34	113.7	77.25	56.205	84.4	47.17	61.14	57.8	40.61	58.47	47.265	65.68	112.7	114.6	71.03	72.53	72.38	54.64	60.405	53.68	61.905	67.97	32.27	26.58	51.09	46.69	70.57	51.14	39.95	71.785	66.24	20.02	64	68.975	55.73	53.3	53.73	61.81	43.49	58.92	80.69	71.88	65.43	31.03
SUMO2	141.65	129.6	110.15	181.7	170.1	184.9	145.9	114.3	117.5	102.15	254.55	177.9	91.27	129.4	97.87	103.5	119	86.33	128.6	86.39	147.4	284.05	171.8	205.8	200.9	151.5	98.14	140.2	147.9	126.85	165.2	66.02	42.86	90.42	39.37	155.1	109.7	51.43	163.65	203.6	48.14	130.5	141.3	139.6	132.2	93.64	130	89.865	143.9	149.7	200.4	176.6	66.57
SVOP	0.022655	0.01436	0.05076	0	0.01932	0.01738	0	16.195	31.61	16.085	70.925	66.07	59.225	64.84	16.8	26.37	37.15	11.025	1.71	8.0605	0.015055	0.0089785	0	0	0.02854	0.9677	0.35515	0.19015	0.01302	0.23445	0	0.1568	0.7271	0.03193	0.02099	0.02621	0.01045	0.050475	0.019745	0.01776	0.37805	27.24	0.04759	0.02271	0.02526	0.2348	0.02338	0.3875	2.87	0.02636	0.02977	0.01859	0.01451
SYCE3	0.1985	0.2296	0.6681	0	0	0	0	0.91765	0.8868	0.8655	0.64485	0.6671	0.9089	0.8925	0.7606	1.066	0.8314	0.93995	0.9882	1.331	0.49435	1.375	0.1607	0.1147	0.5078	0	0.15865	0.085375	0.3096	0.1348	0.8412	0.1001	0.05048	1.389	0.4656	0.3614	0.3662	0	0.18765	0	0.1341	1.186	0.268	0.3862	0.2098	0.1612	0.206	0.13915	217.6	1.1215	0	0.1691	0.1961
TAC3	0.1213	0.08945	0.08665	0.1507	0.1325	0.2062	2.47	3.2145	14.7	14.725	0.23215	0.1974	14.105	15.24	2.662	6.529	12.19	8.6535	6.69	0.6106	0.07561	0.27375	0.03805	0.22925	0.07889	2.497	2.995	0.69725	0.1392	0.43075	0.08989	0.03628	0	0.05493	0.05478	0.1444	0.03619	0.09131	0.26695	0.2023	0.05384	0.619	0.3081	0.4476	0.5309	4.435	0.1689	1.181	10.68	0.07521	0.3004	0.2683	0.09265
TAF13	28.7	35.22	21.115	39.05	38.29	34.78	21.46	31.565	38.14	27.915	31.05	23.79	34.71	57.25	37.03	47.52	26.22	25.87	60.71	44.655	25.605	21.375	58.39	24.93	15.45	29.93	23.74	28.83	33.51	29.41	25.43	20.88	18.61	18.75	17.48	29.1	22.05	33.135	30.21	12.29	9.0055	35.05	27.615	27.72	26.83	18.31	17.985	20.83	26.57	27.475	23.67	28.04	6.021
TAGLN3	0.09811	0.1064	0.32955	0.07628	0.1627	0.103	0.07884	163.4	280.3	146.4	342.4	277.3	322.05	446.3	99.47	183.8	209.8	115.9	36.47	101.945	0.083165	0.39365	0.1026	0.08907	0.0333	11.02	2.595	1.466	0.09181	1.8905	0.03515	0.1957	0.1358	1.34	0.04682	0.3434	0.08682	0.07586	0.41205	0.1468	0.84175	123	0.3867	0.2403	0.1734	0.5046	0.10014	0.5108	0.423	0.3034	0.1037	0.2144	0.07845
TARM1	0	0	0	0	0	0	0	0	0	0	0	0	0	0	0	0	0	0	0	0	0	0	0	0	0	0	0	0	0	0	0	0	0	0	0	0.06148	0	0	0	0	0	0	0	0	0	0	0.2272	0	0.2405	0	0	0	0.9416
TAZ	43.175	36.73	22.815	41.09	41.52	35.66	49.07	16.575	17.24	18.2	59.01	63.49	25.91	21.17	16.71	20.15	18.91	17.45	29.88	20.535	43.06	37.34	22.43	49.55	66.15	38.92	34.15	35.42	32.65	31.915	49.5	26.15	21.25	27.92	18.29	56.59	30.35	19.025	60.045	55.68	16.565	48.3	49.97	40.61	38.06	42.65	89.46	28.725	15.07	64.615	57.82	50.31	49.92
TCEAL8	57.565	55.65	66.155	104.9	91.15	86.47	72.34	48.21	53.62	45.115	92.2	62.68	45.32	72.57	44.81	58.93	50.96	37.915	72.69	51.825	60.75	70.855	143.5	90.695	100.7	75.77	47.765	59.145	40.17	53.64	69.59	46.15	28.77	41.32	14.4	60.93	53.49	7.745	75.035	84.7	26.865	101.5	66.875	50.31	52.03	42.44	58.285	39.97	62.11	75.615	90.06	65.76	7.082
TCF24	0	0	0	0	0	0	0.01939	0.086965	0.05788	0.10235	0	0.02254	0.057465	0.05087	0.09872	0.121	0.07167	0.04499	0.178	0.078885	0	0	0	0.018295	0.1161	0	0	0.040075	0	0	0.1623	0.4183	0.4818	0.2392	0	0.03127	0	0.071935	0.03768	0.04443	0	0.05641	0.03657	0	0	0	0	0.17875	2.824	0.026375	0.03858	0	0
TCP11X2	0	0	0	0	0	0	0	0	0	0	0	0	0	0	0	0	0	0	0	0	0	0	0	0	0	0	0	0	0	0	0	0	0	0	0	0	0	0	0	0	0	0	0	0	0	0	0	0	0	0	0	0	0
TCTEX1D4	0.63395	1.433	2.5415	2.719	1.195	0.7187	0.6033	0.14265	0.05247	0.16935	0.092475	0.1121	0.09541	0.07782	0.2355	0.3929	0.1617	0.07907	0.4518	0.1763	0.80195	0.49365	0.9835	0.91345	0.7597	0.4831	0.61125	0.93975	1.096	0.9981	4.83	0.4858	0.3243	0.4263	0.3342	3.2	1.528	0.20145	0.65395	0.9058	0.5666	1.373	0.5799	1.01	0.7057	0.8556	0.84045	0.62935	0.9386	1.5915	1.734	0.8403	1.135
TEX22	0.4553	0.2799	0.1485	0.2415	0.3289	0.2033	0.4177	0.5508	0.5405	0.5225	1.184	1.33	0.5971	0.5175	0.5357	0.4597	0.5522	0.4264	0.6831	0.46025	0.58695	0.6672	0.5321	0.6682	0.8477	0.2801	0.32415	0.25995	0.2637	0.2259	0.9896	0.1615	0.1062	0.4602	0.08829	0.4612	0.5249	0.1119	1.9455	1.627	0.2919	0.4054	1.0745	0.2998	0.3457	0.5719	1.551	0.3792	16.89	0.9171	0.7075	0.4928	0.4199
TGFBR3L	0.1473	0.1498	0.1167	0.5259	0.259	0.3491	1.267	2.0045	3.845	2.033	7.238	6.636	5.5425	5.492	1.465	1.979	2.193	1.8715	0.4148	0.7495	0.18165	0.2084	1.402	2.047	2.889	0.8235	0.6247	1.1445	0.1517	1.4275	1.944	1.138	0.5175	0.7922	1.426	0.3676	0.4157	0.1189	0.1135	0.1894	0.1223	214	1.417	0.6469	0.6382	0.8704	0.21885	0.13405	0.8715	0.1634	2.55	1.179	0.1071
THAP1	7.1365	7.458	6.406	8.698	9.449	9.429	8.849	3.757	4.012	4.182	10.55	9.259	4.4095	5.186	4.055	4.624	4.526	3.5325	6.368	4.172	7.15	13.365	13.85	7.4885	8.816	10.1	6.5585	9.662	5.344	10.635	9.824	3.967	4.013	4.128	4.229	6.851	5.132	6.135	8.4225	9.062	2.926	7.108	7.2285	3.778	3.34	6.484	7.8125	4.459	14.88	9.088	10.79	6.784	2.334
THEGL	0.035825	0	0.02116	0.1259	0.05034	0.03245	0.3544	0	0.03042	0.02652	0	0	0.061665	0.06577	0.02629	0.06777	0.03689	0	0.01548	0	0.05695	0	0.08454	0.3335	0.07882	0.4057	0.08491	0.06998	0.03721	0.057795	0.05921	0	0	0	0	0.02613	0.05357	0	0.1774	0.1061	0	0.091	0.1107	0.1535	0.242	0.03906	0	0.02227	9.62	0.03486	0.3432	0.2751	0
TIGD1	4.0745	3.451	3.628	3.993	5.338	4.02	7.509	5.2015	5.429	6.774	11.605	10.62	6.2225	5.738	5.271	6.004	8.333	5.333	7.471	4.448	5.3615	6.9975	5.797	7.422	8.084	5.429	4.949	4.2465	4.368	3.855	7.16	2.739	1.528	5.515	2.246	6.282	5.508	3.0215	10.45	14.19	2.1095	11.83	10.365	6.287	6.132	5.921	11.855	4.9445	15.19	12.365	7.855	7.22	0.9718
TIMM10	42.83	41.62	37.28	45.19	45.85	43.46	34.25	31.59	39.55	34.375	36.795	34.94	41.665	48.88	31.5	36.04	42.04	30.56	40.69	35.935	42.38	89.89	48.75	30.51	28.24	33.62	31.745	35.21	39.18	37.265	35.04	31.08	25.61	33.36	30.94	35.35	29.16	36.96	43.655	33.87	15.02	34.91	37.415	34.06	36.32	27.75	40.1	30.17	51.67	40.925	34.45	32.99	11.29
TIMM8A	3.231	3.991	3.1365	3.273	3.323	2.878	3.652	2.116	2.787	2.1855	3.0355	2.75	3.2705	4.016	1.955	2.685	3.396	1.8765	2.722	2.732	3.657	13.41	9.37	4.417	4.289	2.818	3.2225	2.895	5.123	2.8475	3.968	3.325	3.048	2.767	4.703	3.441	2.967	2.5255	4.213	4.992	1.371	2.677	3.679	5.031	5.022	3.015	3.785	2.563	3.598	3.785	4.331	4.501	0.8156
TLCD2	7.795	5.518	8.6365	2.659	2.821	3.311	4.881	0.21975	0.2469	0.23325	0.13975	0.1966	0.26485	0.238	0.2255	0.2508	0.2044	0.22115	0.3887	0.22225	4.195	0.074185	7.479	4.7415	3.851	2.479	7.117	2.495	4.717	2.6945	4.367	1.049	0.5669	0.8178	2.458	5.011	3.267	0.55515	5.68	3.333	0.51705	0.9941	1.76	2.166	2.026	6.852	1.0855	2.0735	0.7662	2.011	2.661	4.347	0.09033
TLX2	0.01356	0	0.04768	0.01862	0.01548	0.01632	0.09471	0.18015	0.1302	0.023495	0.39125	0.3931	0.36565	0.3552	0.0733	0.1865	0.0542	0.024765	0.0536	0.1273	0.019655	0.1313	0.04538	0.040695	0	1.388	1.0375	0.22375	0.1083	0.2092	0	0	0	0.006778	0.004823	0.0362	0.0334	0	0.01725	0.01324	0.013065	0.02032	0.02005	0.09003	0.09011	1.208	0.042015	0.16025	2.551	0.02617	0.02269	0.06612	0.01614
TMA7	238	247.1	225.05	265.5	276.4	248.2	198.7	306.7	331.2	285.15	329.2	282.4	283.7	333.8	268.2	341.2	330.6	274.5	357	303.1	259.5	385.45	345.9	283.5	281.1	193	190.3	189.3	248.5	168.4	250.2	152.6	118.4	206.9	110.8	255.4	195.4	162.25	326.05	332.8	94.73	383.9	288.6	230	207.1	196.8	297.85	184.65	299.1	320.1	260.1	278	41.5
TMED2	95.93	92.73	85.75	123.5	112.8	116.5	102.5	25.935	27.5	27.565	43.045	34.91	25.5	37.11	26.15	35.92	31.78	22.91	58.8	30.59	97.975	114.65	212.7	119.35	152.2	84.32	85.155	77.45	117.8	76.885	111.6	50.19	31.11	41.18	96.5	105.2	120.4	44.66	96.145	115.4	98.17	97.34	96.855	89.25	92.26	76.98	64.78	86.45	59.92	116.5	114	105.5	31.41
TMED4	48.92	41.96	54.16	91.03	71.39	78.85	66.09	22.415	25.2	27.065	82.885	74.03	29.775	34.12	24.53	34.33	29.78	22.185	45.86	26.355	52.845	59.385	52.37	70.74	88.72	57.57	51.115	57.285	39.24	51.775	74.55	31.88	23.23	53.3	23.72	64.69	59.93	31.34	76.04	106	35.065	94.62	66.05	50.11	51.02	72.79	54.52	50.07	54.11	134.95	83.77	56.26	24.45
TMED7	45.125	42.95	39.105	89.22	70.34	76.81	46.4	20.695	18.6	23.65	23.12	19.55	17.74	23.8	22.49	28.36	23.71	19.39	52.65	22.97	44.13	37.025	99.25	59.77	69.41	46.93	39.705	46.85	36.42	45.495	56.47	30.03	20.12	24.89	43.46	54.14	46.96	17.495	56.705	49.2	25.8	58.57	47.02	30.61	31.38	37.63	26.39	34.71	24.63	60.55	62.71	47.4	11.86
TMEM107	5.727	4.782	6.353	6.665	7.244	5.646	6.039	4.3165	5.166	5.48	6.778	6.583	6.3525	6.917	3.733	5.322	7.068	3.8725	5.652	4.324	5.938	11.175	7.619	6.3135	8.6	5.389	4.3945	5.221	5.106	4.776	6.873	2.535	1.491	5.866	0.9553	7.485	5.597	0.3632	13.945	6.006	2.8055	16.93	5.0485	6.463	6.273	4.06	8.6325	3.5055	13.02	13.51	10.15	6.257	3.493
TMEM151B	0.07398	0.07052	0.10885	0.05964	0.0746	0.05468	0.07309	22.05	52.19	8.07	232.95	239.9	84.94	81.77	31.4	21.95	10.37	5.3525	5.893	12.965	0.12545	0.1835	0.07606	0.11935	0.1319	1.248	0.7761	0.37825	0.09128	0.3848	0.1132	0.127	0.1211	0.05576	0.04228	0.1035	0.1449	0.0368	0.16675	0.1877	0.1105	5.356	0.19525	0.1085	0.1071	0.4768	0.1207	0.3186	1.148	0.1924	0.1697	0.1491	0.03885
TMEM158	2.8065	4.959	18.46	2.962	2.609	2.192	11.93	37.45	30.28	100.75	11.205	9.996	27.15	28.61	25.11	43.34	142.6	81.225	4.472	6.494	3.7095	0.15135	39.01	19.955	18.16	19.76	9.153	6.2965	14.87	4.6235	10.22	0.3132	0.4187	3.263	0.532	3.586	2.896	1.351	10.555	3.307	1.707	32.53	28.625	5.837	4.39	3.261	1.026	2.098	7.376	1.8065	167.2	6.238	2.737
TMEM160	19.475	15.3	18.715	27.16	20.44	19.98	33.09	54.5	54.54	29.82	38.485	36.06	66.12	66.9	48.19	28.28	33.01	28.29	20.14	29.88	17.32	27.91	20.69	28.25	19.3	17.87	14.505	16.975	20.14	18.465	23.18	13.06	9.437	21.52	12.44	21.03	18.14	14.54	20.465	14.75	8.2945	18.39	15.155	20.2	21.83	16.87	25.65	16.325	19.49	29.265	19.67	19.27	9.655
TMEM164	15.35	14.58	12.65	11.59	10.76	9.101	11.49	7.339	6.766	7.8025	5.019	5.384	6.926	6.998	3.72	6.772	11.57	5.602	2.981	4.705	14.795	11.075	11.26	10.684	9.375	6.559	19.045	6.784	16.87	5.981	11.75	9.985	14.29	9.364	1.17	21.98	13.48	15.515	8.208	25.87	9.6665	13.71	12.45	24.47	27.31	20.41	13.36	15.39	3.556	21.71	11.26	10.66	12.82
TMEM167A	41.31	37.98	46.855	50.57	48.19	34.39	30.28	29.74	31.38	28.96	46.8	46.57	29.235	36.76	29.39	36.24	31.73	23.71	41.64	35.985	36.3	37.99	64.38	36.775	50.46	26.61	26.775	26.495	29.65	25.63	34.85	22.29	14.08	22.95	19.53	52.28	39.1	13.36	42.23	27.57	16.905	48.28	33.765	29.22	30.67	28.4	33.815	23.305	21.65	36.68	33.95	33.88	19.95
TMEM190	0	0	0	0	0	0	0	0	0	0.12105	2.1785	2.514	0	0	0.05765	0.4652	0	0	0	0	0	0	0	0	0	0	0	0	0.1937	0	4.826	0	0	0	0	1.84	0	0	0	0	0	2.398	0	0.231	0.2377	0	0	0.1508	34.35	0	0	0.1646	0
TMEM191C	0.2795	0.2397	0.11025	0.3217	0.2552	0.2806	0.1823	0.9875	1.392	0.881	1.5875	1.665	1.98	1.728	0.9554	1.605	1.132	0.7264	0.8823	0.8806	0.26255	0.4962	0.09743	0.39285	0.5457	0.2514	0.30215	0.265	0.3975	0.25025	0.4948	0.09996	0.05837	0.3165	0.1209	0.3996	0.2376	0.03699	0.6024	0.4242	0.06619	1.447	0.29225	0.336	0.3119	0.3861	0.75305	0.18735	23.74	0.79415	0.3617	0.458	0.2453
TMEM229B	0.64805	0.8315	12.935	0.8022	0.7972	0.4561	4.137	5.4835	7.255	4.3445	38.425	37.06	9.8825	10.9	6.21	6.349	4.995	4.0905	5.709	5.088	1.4755	0.26055	0.2366	1.132	2.628	3.125	2.9535	1.1025	0.5023	1.2855	1.245	0.5952	0.3225	1.186	0.2717	1.501	2.479	0.10765	1.1435	0.7772	2.2415	8.951	3.199	0.9782	1.204	7.052	8.763	1.4155	9.426	9.2435	1.268	1.118	2.179
TMEM233	0.8143	0.8948	0.4469	0.6121	0.9508	0.5576	0.7759	0.6283	2.34	0.090025	0	0	0.8211	1.173	0.1084	0.2834	0.08791	0.1341	0.05234	0.030005	0.57145	0	0.9795	0.4818	0.2588	0.294	0.20485	0.7874	0.1615	0.794	0.3485	0.8204	0.2631	0.6836	0.1245	1.239	0.3473	42.1	0.755	1.048	0.0899	1.113	0.8757	0.1276	0.1418	0.2759	0.31365	0.29785	0.6535	9.981	0.5058	0.4326	0.02568
TMEM238	0.79405	1.244	1.422	0.8843	0.8457	0.6347	5.384	0.39085	0.442	0.3965	1.635	1.679	0.55725	0.4427	0.3355	0.3786	0.5543	0.3804	0.3896	0.36815	2.9165	3.0645	0.3256	1.04675	1.266	0.5749	12.885	0.74465	10.51	0.71995	1.845	0.3068	0.1403	4.61	5.28	5.257	11.03	0.4643	1.185	0.7455	7.536	5.142	6.665	9.71	9.12	9.365	2.4975	6.9705	0.8059	11.825	0.8752	5.136	1.361
TMEM239	0.05869	0.08359	0.011815	0	0.01162	0	0	0	0	0	0	0	0	0	0	0	0	0	0	0	0.062335	0	0.0293	0.12515	0.07661	0	0.0055545	0	0	0	0.1027	0	0	0.00702	0	0.006785	0.008118	0	0.014735	0.02073	0	0.009964	0.0094125	0	0.007892	0	0	0.008367	47.1	0	0.1483	0.02655	0
TMEM248	57.61	50.73	52.015	92.26	74.95	79.85	63.67	22.535	27.43	29.91	56.495	41.27	27.315	38.46	22.16	34.52	33.21	22.3	30.45	21.6	59.435	48.885	81.26	87.615	94.99	58.8	51.19	59.88	38.28	56.02	85.44	28.01	15.41	26.32	27.5	69.63	61.05	17.065	76.15	87.06	27.625	58.11	65.36	44.1	48.13	52.88	54.61	53.185	60.79	76.425	93.46	62.46	24.95
TMEM253	0.86655	0.7892	2.2465	0.6022	0.483	0.3583	0.837	0.41185	0.3606	0.4062	1.0265	1.186	0.39055	0.387	0.2993	0.3861	0.4261	0.35585	0.3048	0.34845	0.8968	0.1182	1.454	0.93825	0.8983	0.6792	11.59	0.4486	1.198	0.4829	1.12	0.2349	0.1594	0.5566	0.4986	0.6822	2.946	0.1103	1.2355	0.8185	0.5201	0.7331	0.9687	1.212	1.246	38.34	0.5965	0.49315	1.029	6.463	0.8516	1.131	0.2669
TMEM47	46.38	34.3	16.63	219.8	109.9	198.4	54.75	34.85	27.96	44.65	5.255	7.372	22.58	26.78	18.97	30.25	47.02	27.73	13.46	15.67	35.74	0.11395	77.86	60.72	88.02	51.02	21.31	73.6	8.379	73.865	59.17	19.27	11.76	12.37	8.272	38.68	15.95	16.99	27.37	28.28	4.293	6.71	33.74	7.985	10.67	12.25	4.706	12.815	5.018	32.76	72.28	34.05	0.09756
TMEM88B	0.1675	0.1468	0.152	0.1137	0.1747	0.1098	1.005	10.74	3.478	9.895	2.322	2.405	4.4565	5.128	21.42	10.38	5.939	15.46	66.09	25.045	0.24905	0.12485	0.1023	0.60395	0.4903	0.402	0.2651	0.3056	0.367	0.30035	0.8335	0.2056	0.1938	0.5915	0.1371	0.143	0.2853	0.1297	2.1875	0.3469	0.07068	0.1565	0.4869	0.9426	0.6677	0.2346	0.10685	0.2108	3.755	0.1583	0.4328	0.3941	0.03981
TMEM9B	31.8	32.73	31.755	25.79	30.67	18.13	31.95	31.815	34.9	37.74	44.685	41.43	35.65	42.05	31.84	38.28	40.57	31.01	59.46	37.905	36.23	28.525	46.88	31.95	32.84	19.53	36.88	20.545	54.1	18.455	32.95	22.5	19.8	29.57	14.07	47.67	43.74	21.13	53.935	27.7	18.15	46.91	32.14	47.27	47.36	38.82	43.45	30.995	31.45	61.305	25.46	43.71	17.13
TMSB15A	1.234	0.8794	0.7219	2.312	1.778	3.17	0.8071	0.91085	0.6116	0.5301	1.8115	1.123	0.3781	0.4892	0.6203	1.121	0.5755	0.4289	0.7907	0.84895	1.477	0.146	1.378	6.1915	6.339	0.5886	0.4827	0.63615	0.3495	0.4561	2.17	0.7177	0.2113	1.766	0.08385	6.166	1.356	0.12955	1.069	6.435	0.2815	0.6721	6.8595	0.5167	0.5674	0.6211	0.52125	0.42185	6.596	3.8325	5.329	3.377	0.1059
TMSB15B	1.00015	0.6424	0.1466	2.978	2.168	2.953	1.408	0.35805	0.3912	0.3165	3.2635	3.099	0.4383	0.521	0.2976	0.6937	0.5308	0.21995	0.5033	0.3486	1.1385	3.4725	1.376	3.108	3.039	1.291	0.66995	1.3185	0.4091	1.087	1.856	0.276	0.07761	0.2216	0.02945	0.6942	0.4784	0.05427	1.3635	4.961	0.1482	0.8287	1.493	0.6268	0.7033	0.8946	0.60145	0.58665	0.7231	0.63825	3.415	1.928	0.08214
TMSB4X	2882.5	2418	1346	2895	2746	2005	1112	806.35	851.3	754.6	532.55	482.8	601.85	858.4	1018	947.1	1036	763.65	3101	1335	1961	8773	3067	2062.5	2189	788.7	1378.5	1668.5	611.8	1434	1664	590.7	283.4	705.6	232.9	3179	702.4	140.3	2232.5	1416	321.75	459.9	1035	843.6	858.4	1387	3749	1392	229.9	893.5	2082	1486	2799
TMSB4Y	1.6405	0.7477	1.2955	2.131	1.659	2.844	3.85	1.764	1.892	2.311	2.087	1.574	2.095	2.749	2.178	3.198	2.467	2.318	3.125	2.348	1.078	4.7655	0.2187	0	0	1.584	1.9055	1.1995	1.612	1.2085	0	0.5147	0.2151	1.696	0.4339	1.157	2.29	0.11175	2.385	0	0.74305	2.584	3.812	1.646	1.764	1.846	1.415	0.83805	5.512	2.9735	0	0	0.3383
TNFAIP8L1	6.458	4.894	2.3765	2.891	2.623	1.445	9.037	3.405	5.443	1.4215	8.687	7.651	9.208	10.33	3.186	3.363	1.515	1.472	1.588	1.8855	5.359	12.52	4.135	7.382	7.367	28.91	10.845	9.051	4.487	9.2185	7.718	1.706	2.18	4.758	12.56	7.724	2.062	1.4305	6.5245	4.594	1.0425	4.566	3.6865	5.03	5.097	8.219	17.15	3.8405	21.28	6.613	6.528	4.928	1.447
TOMM20	110.7	96.96	92.435	130.1	114.4	164.2	118.5	88.82	110.9	99.305	165.9	113.4	128.85	202.6	87.44	115.4	132.6	88.23	168.5	85.38	113.2	152.6	159.2	131	133.6	97.3	74.435	88.15	85.76	81.36	117.6	56.71	42.12	61.75	31.74	100.5	108.6	61.255	135.6	165.7	64.685	105.5	93.76	128.9	128.3	64.52	63.185	85.865	59.52	133.2	135.8	112.8	15.69
TOMM7	265.5	261.5	222.8	367	322.2	375.4	245.7	210.55	203.1	199.1	273.65	237.9	192.4	221.5	170.9	196.5	265.2	190.1	218.2	228.2	292.3	258.6	303.2	322.25	319.9	363.3	188.65	320.3	176.6	290.85	287.5	185.5	154.7	139.1	70.57	239.5	195.5	305.95	338.05	501.4	151.7	308.5	247.95	268.2	256.6	196	241.95	180.65	166.6	247.45	347.4	283.1	33.88
TPBGL	0.46165	0.5902	0.96555	0.2354	0.3378	0.15	0.3159	1.9375	2.429	5.196	0.3234	0.3325	4.443	3.994	1.207	1.145	4.934	4.589	0.2117	0.26175	0.4052	0.013655	0.05036	0.52995	1.292	0.6442	0.3463	0.38325	0.153	0.42565	0.8044	0.1077	0.0928	0.2534	0.07565	0.539	0.2951	0.025805	0.75835	0.392	0.13685	0.649	0.34225	0.2592	0.3661	0.414	0.4473	0.15595	11.58	0.40445	1.035	0.3273	0.03644
TRABD2B	3.9885	3.6	1.271	17.14	28.93	45.66	6.183	0.087505	0.09955	0.10165	0.7833	2.504	0.1072	0.07745	0.1109	0.1117	0.08518	0.1059	0.4362	0.1732	5.1345	0.010465	0.1434	6.35	4.877	4.838	2.2235	7.105	1.718	7.238	4.716	7.355	0.6407	16.68	2.84	3.475	2.414	0.45215	9.6305	0.9385	1.889	2.657	6.419	2.535	2.864	1.942	2.079	1.337	2.334	2.025	2.405	4.313	0.01321
TRAPPC2	9.5355	7.302	7.2085	13.56	12.53	12.03	15.15	9.676	11.87	10.675	33.75	26.4	11.59	16.84	9.692	13.42	13.08	8.216	10.19	8.417	10.58	16.865	8.677	17.91	18.26	16.76	11.01	12.925	10.19	14.03	17.41	4.078	2.458	6.226	5.009	13.43	9.5	2.659	13.065	22.18	5.5075	13.48	15.36	10.8	11.22	12.79	16.82	11.45	6.186	15.51	24.22	16.36	6.377
TRAPPC3L	0.1507	0.06494	0.080175	0.09859	0.1872	0.1356	0.09272	0.03956	0.05175	0.04264	0.02643	0.01825	0.04287	0.04512	0.05041	0.1027	0.06728	0.050475	0.09674	0.05387	0.088105	0	0.08684	0.044545	0.1079	0.05786	0.040005	0.062525	0.02045	0.073035	0.05723	0.1073	0.05916	0.1133	0.03999	0.1938	0.04567	0.03847	0.1188	0.06895	0	0.08172	0.0582	0.02377	0.0355	0.07795	2.01	0.028915	0.3354	0.1403	0.06062	0.0594	0.04381
TRIAP1	27.2	26.57	28.445	24.63	26.9	19.67	20.59	10.88	12.04	11.205	19.505	16.06	13.76	17.44	10.95	11.07	12.45	9.933	17.36	10.97	26.2	70.995	71.09	20.185	20.07	23.56	20.22	21.305	27.92	21.86	23.52	9.582	10.11	15.01	25.52	25.06	24.22	28.38	26.38	18.07	22.385	19.58	27.045	35.67	35.86	19.52	23.765	21.23	22.06	21.185	23.22	24.1	4.36
TRIB1	15.66	36.77	11.245	10.32	11.54	4.403	14.21	7.4895	8.001	8.267	10.065	10.59	6.79	6.828	5.087	6.027	8.278	7.4835	4.355	4.6805	20.75	21.425	8.005	7.843	8.03	8.123	21.27	9.686	15.4	9.3345	25.71	10.85	5.75	15.3	33.82	51.84	15.37	14.34	8.621	4.209	9.501	17.47	14.46	21.28	14.77	24.59	36.8	33.045	11.68	151.55	9.018	6.936	42.93
TRIM49D1	0	0	0	0	0	0	0	0	0	0	0	0	0	0	0	0	0	0	0	0	0	0	0	0	0	0	0	0	0	0	0	0	0	0	0	0	0	0	0	0	0	0	0	0	0	0	0	0	0	0	0	0	0
TRIQK	7.4625	6.729	8.7215	6.186	6.749	7.295	7.577	2.8145	3.53	3.8265	9.383	5.587	3.0015	4.884	3.019	4.095	4.876	2.578	7.603	3.6255	6.624	6.2335	12.53	6.985	8.88	4.892	5.063	4.85	3.386	4.3265	5.597	3.281	2.131	3.488	3.563	6.933	4.91	0.5875	8.1575	7.502	2.2575	6.831	6.057	2.736	2.896	3.734	3.5555	3.1575	2.487	7.492	6.905	5.847	2.233
TRNP1	11.97	15.56	4.87	39.92	33.47	31.04	37.38	22.365	32.93	17.95	53.465	47.06	41.19	53.22	18.05	26.53	22.85	15.63	7.444	19.59	14.735	0.2423	198.2	30.555	28.17	25.85	9.6795	32.13	94.61	37.85	35.97	24.05	11.12	18.88	2.014	16.61	8.529	1.354	27.54	4.51	12.235	23.51	16.385	13.17	12.91	7.111	8.042	59.075	4.266	7.6325	26.77	29.06	0.4283
TRPC5OS	0.029905	0	0.034095	0	0.02663	0.03357	0	0.092295	0.09189	0.071535	0.02101	0.0328	0.1144	0.1026	0.06382	0.1265	0.1287	0.043865	0.1062	0.19215	0.02303	0.05291	0	0.01688	0.0425	0	0	0.0377	0	0.02237	0.04487	0.03259	0	0.09615	0.01388	0.02536	0	0	0.04222	0	0	0.06754	0	0.02911	0.03204	0	0	0	30.39	0	0.02319	0	0
TSPY1	0	0	0	0	0	0	0	0	0	0	0	0	0	0	0	0	0	0	0	0	0	0	0	0	0	0	0	0	0	0	0	0	0	0	0	0	0	0	0	0	0	0	0	0	0	0	0	0	5.526	0	0	0	0
TSPY10	0	0	0	0	0	0	0	0	0	0	0	0	0	0	0	0	0	0	0	0	0	0	0	0	0	0	0	0	0	0	0	0	0	0	0	0	0	0	0	0	0	0	0	0	0	0	0	0	1.48	0	0	0	0
TSPY2	0	0	0	0	0	0	0	0	0	0	0	0	0	0	0	0	0	0	0	0	0	0	0	0	0	0	0	0	0	0	0	0	0	0	0	0	0	0	0	0	0	0	0	0	0	0	0	0	7.487	0	0	0	0
TSPY3	0	0	0	0	0	0	0	0	0	0	0	0	0	0	0	0	0	0	0	0	0	0	0	0	0	0	0	0	0	0	0	0	0	0	0	0	0	0	0	0	0	0	0	0	0	0	0	0	0.5922	0	0	0	0
TSPY4	0	0	0	0	0	0	0	0	0	0	0	0	0	0	0	0	0	0	0	0	0	0	0	0	0	0	0	0	0	0	0	0	0	0	0	0	0	0	0	0	0	0	0	0	0	0	0	0	0.09451	0	0	0	0
TSPY8	0	0	0	0	0	0	0	0	0	0	0	0	0	0	0	0	0	0	0	0	0	0	0	0	0	0	0	0	0	0	0	0	0	0	0	0	0	0	0	0	0	0	0	0	0	0	0	0	0.2659	0	0	0	0
TSR2	68.205	55.21	71.33	108.8	85.75	112.9	66.35	121.05	128.2	109.3	135.4	110.7	131.45	166.3	117.7	151.2	145.8	121.85	203.4	145.4	68.285	72.645	58.68	78.54	82.38	78.3	52.885	79.675	52.22	75.855	66.54	40.39	31.71	45.04	26.68	65.58	53.01	40.19	98.08	76.11	21.98	93.67	68.325	69.17	73.01	49.85	62.06	50.94	40.12	95.64	88.88	73.96	19.2
TSTD3	4.81	4.233	4.2435	7.22	6.463	6.596	5.846	2.0975	2.537	2.01	3.4675	3.228	2.4685	2.665	2.2	2.549	2.275	1.789	4.408	2.7945	4.643	2.6045	4.748	4.5855	6.03	4.421	2.935	5.214	2.495	4.8285	4.809	2.482	1.515	3.067	0.6929	3.718	2.67	2.281	5.5925	5.093	1.4105	7.974	6.1745	1.988	1.837	2.794	2.233	3.03	2.347	5.281	5.352	4.538	0.2392
TTC34	0.2006	0.08662	0.13065	0.1756	0.1939	0.1491	0.2732	0.21445	0.2979	0.2721	0.29005	0.2874	0.29695	0.2579	0.2441	0.2681	0.2894	0.14475	0.1246	0.12785	0.29105	0.1887	0.02268	0.1977	0.2861	0.07696	0.079645	0.079105	0.03542	0.062105	0.5194	0.04497	0.01676	0.181	0.02672	0.3673	0.1305	0	0.43925	0.5883	0.07511	0.4885	0.3569	0.07634	0.1008	0.1958	0.2552	0.080865	4.458	1.0455	0.3919	0.135	0.05642
TTC9B	0.25355	0.1584	0.36695	0.4367	0.353	0.489	0.2513	107.35	121	19.425	212	201.1	119.9	127	59.15	55	38.31	20.915	10.26	24.695	0.2141	0.08693	0.05355	0.3609	0.1438	1.908	0.8329	0.4808	0.1046	0.4569	0.2432	0.1032	0.06814	0.1523	0.05085	0.2992	0.1242	0.09495	0.25195	0.1915	0.06858	2.348	0.32505	0.2344	0.2778	0.5706	0.1371	0.265	1.369	0.2768	0.2407	0.1973	0.08391
TUBA1A	102.55	102.7	74.74	178.8	190.6	155.7	173.5	365.2	366.4	332.8	561.85	515.5	379.9	420.5	405.1	708.9	398.7	310.65	1749	610.55	104.45	35.77	225.4	163.955	143.3	485	166.35	428.55	47.9	487.05	418.8	71.24	48.78	34.42	5.319	142.4	73.46	8.603	463.15	177.1	16.205	180.9	99.71	95.17	93.47	64.73	86.335	41.145	97.66	47.39	369.3	115.8	124.5
TUSC2	28.81	28.61	31.805	42.9	41.11	37.76	35.2	39.31	56.08	41.485	57.9	56.01	68.545	80.6	38.97	46.65	50.97	36.68	30.49	38.215	30.325	37.075	25.82	32.3	40.14	43.57	32.32	45.145	25.85	44.225	41.75	22.62	20.46	32.73	17.32	37.53	27.8	33.34	34	31.67	17.975	37.62	42.385	21.91	22.09	30.31	42.04	33.29	61.27	48.725	36.08	27.43	16.05
TXN	153.3	147.2	111.85	198.2	187.2	185.8	215.7	115.8	125.9	82.535	100.85	76.88	100	140.7	96.39	116.5	93.79	74.755	120.4	107.2	158.5	522.5	460.2	162.05	177.8	146.4	261.6	172.25	994.4	172.3	178	51.93	35.26	171.4	122.4	219.1	171.9	39.075	179.75	113.3	55.005	76.07	141.5	200.3	198.5	155.9	128.5	180.55	37.28	131.25	148.7	259	86.65
UBAP1L	3.4345	3.231	2.182	4.27	3.948	5.058	4.363	5.484	7.267	5.6165	45.395	45.18	10.38	9.877	6.563	10	6.938	5.637	10.17	7.128	4.1015	1.751	1.376	8.6625	10.72	4.392	2.468	3.794	2.649	3.592	9.182	1.282	0.8415	2.183	2.793	3.804	2.457	2.189	9.0895	12.64	1.2975	6.626	7.03	3.984	4.299	3.501	5.65	1.9805	6.452	8.9745	9.633	6.18	0.8643
UBE2A	44.42	40.96	26.915	47.7	48.49	50.93	42.15	21.38	22.41	21.76	38.19	33.53	18.675	24.86	20.22	23.52	24.98	18.015	38.97	25.29	40.17	52.56	62.25	49.02	46.34	44.75	42.595	41.285	49.68	42.6	46.63	26.22	23.91	24.53	11.3	46.39	31.61	33.13	47.805	38.33	11.525	35.2	37.48	37.69	38.88	35.46	38.425	23.965	24.05	42.86	47.5	48.06	27.03
UBE2G2	82.69	79.06	62.95	87.38	96.14	86.9	81.41	28.635	31.62	35.265	99.47	81.17	35.17	38.84	30.55	37.91	38.1	29.28	46.53	34.455	80.1	75.755	76.13	88.28	97.18	94.11	61.815	86.625	52.16	90.57	98.55	40.66	36.11	44.61	42.17	84.65	54.09	61.24	88.47	90.08	38.39	70.07	82.925	66.5	66.26	63.51	91.195	53.99	44.6	94.53	101	72.82	17.42
UBE2K	31.955	27.15	25.04	33.16	32.83	37.71	33.52	20.785	27.18	20.36	65.745	46.33	28.57	46.29	19.55	25.51	25.43	17.14	22.33	19.25	28.915	53.61	43.2	35.89	29.79	32.9	29.98	30.025	37.92	30.565	34.55	14.17	10.31	17.43	19.92	32.21	25.66	18.355	32.87	27.31	10.365	33.51	29.425	33.23	34.35	27.67	24.905	25.205	23.57	32.605	34.49	35.26	10.2
UBE2L6	51.32	69.14	56.53	55.53	58.34	42.74	50.92	36.985	39.52	34.03	44.04	44.46	40.92	40.8	26.91	40.14	39.12	29.27	36.07	38.25	57.525	210.15	80.23	70.65	70.13	46.04	34.685	41.475	30.91	36.48	61.58	16.33	9.357	30.4	52.51	92.9	32.96	6.0715	59.46	63.3	9.5695	42.1	56.245	35	33.25	46.37	108.15	29.315	20.1	48.405	66.53	53.1	57.11
UBE2V1	64.34	60.54	49.685	56.17	63.11	67.1	62.65	42.91	53.63	37.73	66.12	61.87	54.395	71.66	35.59	47.89	46.37	30.35	33.48	38.355	56.795	90.355	106.5	60.085	59.69	76.79	49.02	71.9	64.67	75.36	56.95	34.38	26.09	38.7	24.36	70.82	47.97	33.92	63.54	55.18	27.865	44.92	66.755	59.97	67.87	48.36	63.22	41.475	53.54	64.48	66.23	65.49	33.67
UBE2W	8.7425	9.093	6.214	10.13	9.942	12.34	8.23	5.389	6.819	6.129	14.05	10.85	7.187	10.75	5.24	5.616	7.067	4.673	6.778	4.834	8.523	7.095	8.075	8.961	9.088	7.169	5.429	8.0195	7.037	7.6235	9.468	4.001	3.108	4.589	3.935	10.5	6.566	5.9175	10.665	9.495	3.322	8.754	8.3755	6.797	6.579	5.78	8.9575	4.9265	10.97	8.7575	9.746	9.306	6.008
UBFD1	21.745	21.09	30.46	27.39	25.18	24.22	24.59	13.945	18.89	14.36	58.39	49.82	21.72	30.12	12.6	24.65	18.46	11.885	12.62	15.035	22.035	31.045	62.25	26.21	31.68	24.4	16.24	22.7	18.36	23.14	33.46	16.74	13.71	15.65	11.85	20	19.66	58.325	27.485	33.4	8.8945	38.67	28.72	15.8	18.2	15.13	20.53	12.53	54.79	31.865	33.41	22.12	2.897
UBL3	36.945	27.99	19.125	33.16	31.79	43.13	43.39	40.44	43.39	54.46	63.735	44.96	33.25	54.93	52.24	61.55	63.11	49.51	107.2	60.9	33.015	18.365	25.67	70.54	81.26	32.61	29.365	29.595	55.82	27.53	43.98	12.42	8.304	16.48	16.9	43.03	37.98	20.705	38.82	41.84	21.56	37.54	28.27	31.3	33.95	24.79	21.445	54.09	43.98	45.085	68.29	52.87	8.671
UCN	2.1755	2.44	4.4415	2.813	3.401	2.595	4.524	6.448	7.475	8.0395	9.4225	8.552	10.29	9.207	6.961	7.305	9.304	7.6195	7.048	5.3795	2.8835	2.62	2.477	4.5635	5.522	4.128	2.0165	3.7535	1.24	4.0105	6.11	2.868	2.809	1.873	3.702	3.915	1.442	4.277	6.6315	6.055	1.361	8.162	5.606	2.165	1.992	3.131	5.281	1.556	7.332	3.575	6.337	3.401	1.222
URM1	40.575	35.56	35.635	43.54	42.33	36.59	40.83	19.61	22.34	19.395	35.46	36.98	27.855	28.38	21.15	22.66	21.26	18.265	39.2	25.01	39.59	49.63	54.36	43.795	45.34	38.1	34.1	36.96	32.74	36.585	45.29	22.84	20.32	25.34	17.73	40.3	28.82	20.06	48.625	42.06	22.27	35.72	45.54	35.47	39.45	33.29	50.19	33.23	31.04	44.78	49.12	40.39	16.86
USP17L13	0	0	0	0	0	0	0	0	0	0	0	0	0	0	0	0	0	0	0	0	0	0	0	0	0	0	0	0	0	0	0	0	0	0	0	0	0	0	0	0	0	0	0	0	0	0	0	0	0	0	0	0	0
USP17L19	0	0	0	0	0	0	0	0	0	0	0	0	0	0	0	0	0	0	0	0	0	0	0	0	0	0	0	0	0	0	0	0	0	0	0	0	0	0	0	0	0	0	0	0	0	0	0	0	0	0	0	0	0
USP17L20	0	0	0	0	0	0	0	0	0	0	0	0	0	0	0	0	0	0	0	0	0	0	0	0	0	0	0	0	0	0	0	0	0	0	0	0	0	0	0	0	0	0	0	0	0	0	0	0	0	0	0	0	0
USP17L22	0	0	0	0	0	0	0	0	0	0	0	0	0	0	0	0	0	0	0	0	0	0	0	0	0	0	0	0	0	0	0	0	0	0	0	0	0	0	0	0	0	0	0	0	0	0	0	0	0	0	0	0	0
USP17L24	0	0	0	0	0	0	0	0	0	0	0	0	0	0	0	0	0	0	0	0	0	0	0	0	0	0	0	0	0	0	0	0	0	0	0	0	0	0	0	0	0	0	0	0	0	0	0	0	0	0	0	0	0
USP17L25	0	0	0	0	0	0	0	0	0	0	0	0	0	0	0	0	0	0	0	0	0	0	0	0	0	0	0	0	0	0	0	0	0	0	0	0	0	0	0	0	0	0	0	0	0	0	0	0	0	0	0	0	0
USP17L26	0	0	0	0	0	0	0	0	0	0	0	0	0	0	0	0	0	0	0	0	0	0	0	0	0	0	0	0	0	0	0	0	0	0	0	0	0	0	0	0	0	0	0	0	0	0	0	0	0	0	0	0	0
USP17L27	0	0	0	0	0	0	0	0	0	0	0	0	0	0	0	0	0	0	0	0	0	0	0	0	0	0	0	0	0	0	0	0	0	0	0	0	0	0	0	0	0	0	0	0	0	0	0	0	0	0	0	0	0
USP17L28	0	0	0	0	0	0	0	0	0	0	0	0	0	0	0	0	0	0	0	0	0	0	0	0	0	0	0	0	0	0	0	0	0	0	0	0	0	0	0	0	0	0	0	0	0	0	0	0	0	0	0	0	0
USP17L29	0	0	0	0	0	0	0	0	0	0	0	0	0	0	0	0	0	0	0	0	0	0	0	0	0	0	0	0	0	0	0	0	0	0	0	0	0	0	0	0	0	0	0	0	0	0	0	0	0	0	0	0	0
USP17L3	0	0	0	0	0	0	0	0	0	0	0	0	0	0	0	0	0	0	0	0	0	0	0	0	0	0	0	0	0	0	0	0	0	0	0	0	0	0	0	0	0	0	0	0	0	0	0	0	0	0	0	0	0
USP17L30	0	0	0	0	0	0	0	0	0	0	0	0	0	0	0	0	0	0	0	0	0	0	0	0	0	0	0	0	0	0	0	0	0	0	0	0	0	0	0	0	0	0	0	0	0	0	0	0	0	0	0	0	0
USP17L5	0	0	0	0	0	0	0	0	0	0	0	0	0	0	0	0	0	0	0	0	0	0	0	0	0	0	0	0	0	0	0	0	0	0	0	0	0	0	0	0	0	0	0	0	0	0	0	0	0	0	0	0	0
USP17L8	0	0	0	0	0	0	0	0	0	0	0	0	0	0	0	0	0	0	0	0	0	0	0	0	0	0	0	0	0	0	0	0	0	0	0	0	0	0	0	0	0	0	0	0	0	0	0	0	0	0	0	0	0
USP46	4.381	3.842	6.908	7.257	7.527	4.702	7.641	17.715	17.99	16.275	36.32	25.47	16.89	23.21	15.98	17.25	16.28	13.145	20.8	15.07	4.938	7.498	10.87	9.832	9.238	4.497	3.517	4.8275	10.93	4.324	7.779	5.94	6.554	4.964	1.501	4.787	7.63	4.3805	24.915	13.81	2.711	5.805	6.4755	7.681	7.797	3.663	3.6175	4.9635	13.98	7.6745	8.138	10.54	0.3835
UXT	123.8	107.7	106.05	133.8	127.1	131.2	114	39.7	36.66	38.96	52.04	50.84	35.515	39.89	40.8	40.27	42.05	34.835	80.31	48.19	125.45	221.75	151	131.35	144.6	96.14	93.96	99.905	92.86	93.425	120.7	70.34	52.33	76.13	54.52	115.6	104.4	52.865	120.45	215.2	70.67	121.2	133.7	129.2	134.6	94.62	151.05	98.595	68.19	124.35	133.6	124.6	75.12
VAMP4	19.95	12.9	11.545	33.95	26.56	35.12	15.93	10.1	13.08	11.58	39.79	29.26	11.895	18.01	10.61	14.81	13.96	9.8955	15.77	12.4	17.395	6.7415	13.4	21.365	22.3	16.15	10.62	20.94	9.526	19.765	18.82	6.139	3.874	6.451	4.644	22.14	12.39	4.9945	29.535	17.41	5.9365	26.67	15.38	16.13	16.67	14.47	15.995	10.085	17.69	21.26	22.38	17.13	3.578
VASP	68.075	82.76	34.17	138.6	109.9	128.9	115.6	7.238	6.535	7.2485	9.4035	10.19	8.2685	6.952	7.398	10.71	6.744	6.469	14.5	10.675	71.44	165.85	75.64	77.06	67.1	151.7	121.05	138.6	50.75	142.55	92.88	27	19.64	33.85	18.29	120.1	42.19	8.6435	54.105	35.97	12.89	29.36	86.23	53.57	52.83	95.66	206.1	69.575	33.14	56.805	122.3	69.36	441.7
VDAC2	96.605	92.86	90.645	115.9	106	133.6	160.8	41.43	51.95	48.49	128.7	106.9	65.83	82.32	38.84	55.42	55.12	38.09	71.18	53.97	86.915	165.95	138.3	124.6	107.4	149.3	112.1	131.9	194.8	147.6	101	120.4	136.9	65.53	24.08	93.37	84.94	160.3	97.305	116.3	49.1	69.47	75.515	116.5	111.3	79.01	58.77	83.965	85.4	83.155	113	156.8	27.66
VMA21	14.59	15.38	15.13	15.56	15.06	13.04	12.14	13.56	16.81	13.86	29.595	20.05	13.75	21.53	13.68	21.97	15.03	11.23	18.65	15.93	14.125	24.165	25.29	15.675	17.26	12	8.44	9.97	12.97	9.6645	17.99	6.324	4.802	9.235	5.79	15.32	11.14	5.8335	18.455	19.3	5.9445	20.62	13.365	13.92	13.49	9.599	13.67	8.054	12.5	19.15	19.27	14.8	3.304
WFDC10A	0	0	0	0	0	0	0	0	0	0	0	0	0.10695	0.1419	0	0	0	0	0	0	0	0	0	0	0	0	0	0	0	0	0	0	0	0	0	0	0	0	0	0	0	0	0	0	0	0	0	0	0.2623	0	0	0	0
WFDC6	0	0.06123	0	0	0	0	0	0	0	0	0	0	0.04174	0	0	0	0	0	0	0	0	0	0	0.06051	0.2527	0	0	0	0	0	0.5171	0	0	0	0	0.3212	0	0	0	0	0	0	0.10175	0.3302	0.1167	0	0	0	78.78	0.6574	0	0.112	0
XBP1	76.065	145	95.695	138.1	123.8	97.96	106.3	13.405	14.97	17.735	33.94	33.53	19.37	20.8	12.3	21.88	20.63	12.88	32.43	19.675	372.8	265.25	152.3	117.4	258.4	67.27	143.2	58.79	108.8	51.44	236.4	56.28	38.81	66.26	308.4	234	687	41.115	72.25	125.8	691.05	161	322.95	104.6	105.8	147.1	309.55	304.1	33.16	183	119.1	88.96	69.32
YAF2	6.0285	4.496	3.125	6.253	6.141	7.735	4.702	4.3975	5.032	3.473	8.19	6.51	4.143	5.971	3.592	4.667	4.447	2.9385	4.342	3.9755	5.5615	5.7175	4.363	7.6165	9.883	4.622	2.92	4.2935	2.534	4.3885	6.297	6.074	4.732	2.425	2.476	4.963	3.388	6.6155	6.2035	5.841	1.347	5.181	5.6245	3.116	3.227	3.818	5.789	2.6135	4.306	7.8355	6.74	5.585	1.413
YPEL1	5.074	3.714	1.608	5.31	4.434	6.041	4.416	7.0105	10.33	13.76	12.47	12.48	10.93	11.11	4.971	6.206	21.79	9.118	5.473	3.086	4.4405	1.452	0.8508	3.496	4.657	5.768	3.0115	7.9065	1.202	7.9405	4.924	3.089	2.232	1.65	1.568	6.492	3.462	9.125	9.622	10.73	2.237	5.016	3.098	1.783	2.014	4.309	7.6485	4.6075	147.5	5.309	6.276	2.563	2.779
YWHAZ	175.85	153.3	104.7	180.9	170	194.1	169.3	148.7	160.3	125.1	201.95	139.4	145.75	248.4	130.2	137.6	191.8	99.025	127.2	89.515	148.9	232.3	201.9	212.95	172.5	135.9	146.4	148.35	389.3	157	181.5	53.13	32.81	66.37	29.35	163.7	135.2	29.245	155.75	144.7	38.045	92.07	128.45	216.2	210.4	149.7	134	103	107.3	141.2	175.9	277.8	162.9
ZASP	11.965	5.667	0.47945	59.79	52.16	92.17	6.2	5.303	2.525	6.5115	1.7895	2.135	3.9685	3.25	8.284	5.076	5.905	8.6795	45.96	12.835	5.8245	0.26175	0.2701	14.01	14.96	41	11.345	29.185	3.746	33	25.71	314.1	394.4	1.144	0.2468	4.946	2.751	352.2	12.045	3.95	0.4897	2.141	19.89	2.924	4.73	3.675	0.5318	3.237	5.549	6.1155	18.03	8.703	0.2069
ZBED3	13.66	9.324	4.3045	9.816	6.401	7.256	6.24	3.661	2.722	3.426	4.2895	4.063	2.9445	3.104	4.191	3.601	3.253	3.4395	7.528	4.385	9.797	3.6345	3.133	9.807	12.35	6.158	4.7525	6.1265	1.782	5.6385	15.51	3.217	1.888	6.829	3.896	5.659	7.759	1.5065	5.9335	9.238	4.413	6.272	6.7895	3.175	3.127	4.41	4.043	7.13	3.411	16.4	14.79	5.698	0.369
ZBED6	8.4045	7.277	8.0435	8.846	7.967	7.97	6.637	0.72015	0.6407	0.8928	3.475	11.99	2.3735	0.7425	0.849	0.7965	0.7585	0.65555	2.794	1.00625	8.191	13.385	19.77	6.6355	9.205	6.717	5.354	7.037	7.204	6.4345	7.468	3.271	2.218	2.981	2.576	9.305	9.706	4.7425	14.24	12.1	3.6605	6.871	7.5045	9.425	8.883	7.455	3.646	5.042	4.202	13.81	14.12	9.099	0.3938
ZBTB26	5.7085	4.779	3.88	9.335	8.601	9.49	12.09	3.016	2.722	3.392	10.66	9.812	3.323	3.639	3.201	3.924	3.701	2.656	5.558	3.3925	6.102	12.82	6.722	10.2065	14.37	12.55	7.5425	9.473	5.063	9.8195	12.72	2.908	1.982	3.537	1.871	7.399	7.436	3.1605	11.32	14.83	3.1015	8.982	11.585	4.234	4.522	7.938	10.23	5.652	16.14	13.09	16.5	9.315	1.216
ZBTB42	3.6765	3.521	4.9575	3.347	3.313	2.571	5.085	0.45745	0.5744	0.57905	0.2788	0.4879	0.65065	0.5319	0.4821	0.595	0.5088	0.5159	0.6124	0.5567	5.872	0.8313	1.824	4.301	4.054	3.525	4.6225	3.3835	7.211	3.2995	7.45	3.263	2.863	5.101	3.485	7.036	9.934	4.708	5.116	2.477	8.5365	1.467	11.63	4.215	4.453	4.41	4.406	8.8205	5.704	10.945	4.078	3.648	0.6584
ZC3H8	4.0625	3.38	3.283	3.513	4.559	3.793	4.685	3.987	5.256	4.829	16.335	12.05	5.8525	7.851	4.174	5.688	6.062	3.81	5.274	4.5175	5.003	7.8685	4.245	6.9995	7.189	4.318	3.993	3.9075	5.972	3.635	5.974	3.071	2.524	2.456	2.244	3.708	4.634	4.93	5.9235	8.318	3.069	12.63	6.4465	6.611	6.701	4.271	7.5535	3.2765	8.098	7.7535	8.046	7.297	0.8052
ZDHHC9	31.25	28.91	12.18	15.83	14.42	12.63	19.77	17.63	9.991	19.985	17.67	19.07	15.355	16.2	24.09	20.41	13.99	21.085	56.39	23.26	28.33	8.86	47.04	17	20.84	12.85	17.305	13.41	15.54	11.19	16.51	6.813	5.418	17.01	18.04	35.54	23.38	6.537	26.445	16.16	11.405	6.47	18.81	33.97	42.38	22.58	5.1755	18.145	5.792	17.04	15.46	18.69	1.191
ZMAT2	91.07	88.54	84.265	124.1	102.6	117.9	101.8	71.415	95.71	94.06	133.8	102.3	94.735	142.1	62.89	74.31	123.1	78.985	79.27	65.725	95.505	146.55	121.2	104.9	105.1	89.84	75.215	90.655	102.4	85.72	96.7	42.2	30.9	65.58	36.75	92.67	86.05	71.56	94.345	98.5	26.89	88.4	84.255	99.98	99.33	73.65	106.6	65.565	71.03	98.245	115.2	104.8	81.25
ZNF32	55.28	50.26	42.575	67.79	68.68	63.49	64.85	45.07	46.78	49.385	86.74	79.05	51.08	59.73	44.43	55.55	54.46	40.195	63.13	51.41	60.52	28.305	63.05	80.86	81.64	91.88	41.9	73.39	29.33	72.895	79.56	42.27	35.75	36.54	19.65	50.46	41.43	53.785	81.735	100.8	30.895	81.01	84.96	47.34	44.51	38.78	56.775	39.265	35.73	84.175	102.1	60.91	7.2
ZNF469	0.79185	1.154	0.7372	1.225	1.59	0.5097	1.155	1.399	1.509	1.405	0.32995	0.3997	1.886	1.547	1.354	1.332	1.282	1.165	1.434	1.1185	0.986	0.76435	6.975	2.0655	2.202	0.5982	0.38595	0.4196	0.2269	0.50915	1.414	0.3493	0.1463	0.1987	0.1124	0.7539	0.6478	0.15985	0.55895	4.293	0.144	0.3167	1.655	0.429	0.4851	0.6401	1.789	0.43955	0.5596	0.27625	2.209	0.8718	0.1975
ZNF580	35.89	30.49	40.14	62.96	55.53	57.09	60.91	24.92	29.01	22.56	62.365	65.36	33.025	29.76	23.88	30.05	27.54	20.86	27.96	20.87	38.395	30.35	41.21	68.11	69.67	59.87	32.51	56.645	22.06	56.85	64.4	18.83	12.28	30.17	7.812	41.66	35.01	8.435	52.875	72.94	17.975	89.24	75.975	30.66	31.07	39.33	55.825	30.775	26.16	92.765	74.52	38.76	16.93
ZNF605	4.634	4.696	5.743	5.966	6.512	5.561	8.985	3.991	4.513	4.6395	17.3	18.01	6.3085	5.896	4.437	4.793	5.078	3.562	5.435	4.314	5.5495	3.919	10.62	7.3755	9.155	8.807	5.846	7.4825	5.029	7.1805	10.14	3.703	3.066	5.102	3.106	5.831	6.611	3.151	7.394	11.43	2.8495	12.82	10.175	4.824	4.621	6.304	6.916	5.3475	5.035	14.735	10.98	8.493	0.4249
ZNF843	0.55405	0.388	0.45055	0.5707	0.5022	0.5129	0.5765	0.6717	0.8758	0.6291	2.081	2.03	0.9127	0.9721	0.6205	0.8854	0.869	0.48035	0.5535	0.5726	0.58525	0.060065	1.384	0.9605	1.247	0.3941	0.2092	0.45975	0.1919	0.42135	0.9761	0.6075	0.3384	0.2697	0.1487	0.3766	0.3766	0.64275	0.6984	1.859	0.72335	1.304	0.59035	0.5732	0.698	0.2473	0.24135	0.2475	0.7109	0.5897	1.042	0.6365	0.03176
ZNF865	17.575	12.49	11.835	23.13	18.79	22.33	25.13	7.376	9.554	8.481	25.115	27.46	14.825	12.99	7.283	7.849	9.158	7.8565	7.681	6.312	16.695	17.99	14.62	25.865	27.51	24.58	14.725	23.85	11.03	23.935	24.84	13.96	10.82	9.838	5.733	19.26	14.1	26.69	24.28	26.16	7.3325	21.74	24.76	18.73	20.62	15.9	26.135	12.83	10.33	25.505	29.27	17.6	15.51
ZNF879	2.035	1.808	1.3235	2.047	2.325	1.859	2.654	1.0755	1.127	1.2315	5.6405	5.489	1.5245	1.536	1.107	1.29	1.381	1.017	1.598	1.3045	2.245	0.38385	2.251	2.419	4.1	2.83	1.635	2.585	1.726	2.5145	3.66	1.085	0.9744	1.18	0.5568	1.663	1.697	1.239	3.327	3.94	0.75215	3.319	3.197	1.577	1.504	1.798	2.936	1.331	7.036	3.768	3.946	2.504	0.3382

### Sheet: NFE
	Adipose - Subcutaneous	Adipose - Visceral (Omentum)	Adrenal Gland	Artery - Aorta	Artery - Coronary	Artery - Tibial	Bladder	Brain - Amygdala	Brain - Anterior cingulate cortex (BA24)	Brain - Caudate (basal ganglia)	Brain - Cerebellar Hemisphere	Brain - Cerebellum	Brain - Cortex	Brain - Frontal Cortex (BA9)	Brain - Hippocampus	Brain - Hypothalamus	Brain - Nucleus accumbens (basal ganglia)	Brain - Putamen (basal ganglia)	Brain - Spinal cord (cervical c-1)	Brain - Substantia nigra	Breast - Mammary Tissue	Cells - EBV-transformed lymphocytes	Cells - Transformed fibroblasts	Cervix - Ectocervix	Cervix - Endocervix	Colon - Sigmoid	Colon - Transverse	Esophagus - Gastroesophageal Junction	Esophagus - Mucosa	Esophagus - Muscularis	Fallopian Tube	Heart - Atrial Appendage	Heart - Left Ventricle	Kidney - Cortex	Liver	Lung	Minor Salivary Gland	Muscle - Skeletal	Nerve - Tibial	Ovary	Pancreas	Pituitary	Prostate	Skin - Not Sun Exposed (Suprapubic)	Skin - Sun Exposed (Lower leg)	Small Intestine - Terminal Ileum	Spleen	Stomach	Testis	Thyroid	Uterus	Vagina	Whole Blood
ABHD17C	2.305	2.464	4.4645	1.588	2.79	2.762	11.8	11.765	11.5	12.64	8.9845	9.945	12.49	13.03	8.794	8.376	16.31	9.497	5.881	7.043	4.3145	2.427	12.93	3.823	3.536	3.758	30.4	3.8835	41.82	4.2815	5.211	1.296	1.604	6.746	2.499	25.38	23.26	0.7729	2.8405	2.546	3.093	7.513	15.015	19.78	19.94	20.69	8.744	12.175	6.685	9.7075	3.495	23.99	0.815
ACTA1	10.655	7.996	3.69	9.144	35.97	42.89	1.172	4.447	4.889	4.7485	8.2985	8.96	7.3985	6.406	5.83	8.937	5.707	3.8725	7.303	4.887	9.6855	4.8795	4.907	1.00685	0.8517	8.523	3.713	7.905	4.277	6.6815	1.184	480.8	2226	3.308	2.674	8.945	44.99	34000	11.785	4.429	2.681	6.798	12.445	14.48	22.45	4.55	3.4785	3.986	4.08	7.9375	4.336	5.525	6.554
ACTB	3495.5	3290	1451	9100	8122	11410	6485	1057	1166	1156	1209.5	1194	1330.5	1514	1136	1096	1255	939.55	2241	1030	3181	11390	6347	4641.5	3096	10190	4285.5	8946	3456	9711	5969	1196	435.9	1230	785	4769	1853	390	3371	2804	420.35	1208	3095	1997	2147	3309	4196	1949	1020	2214	6932	3686	5002
ACTC1	2.049	1.821	0.9303	121	72.47	151.6	206.2	1.0355	1.704	1.409	1.313	1.763	2.4425	2.394	0.9026	2.053	1.554	0.96915	1.019	1.471	1.4015	0.7277	0.6813	5.649	2.02	3.707	1.7635	7.857	1.86	6.112	3.345	3547	2294	0.972	0.3019	1.652	2.635	55.96	3.152	1.213	0.49305	3.966	13.495	2.177	4.484	0.8297	1.539	2.5925	1.233	3.2785	4.67	16.34	0.5174
ACTG2	42.82	16.19	3.1665	321.8	465.5	1208	1341	0.9125	0.8322	0.95935	1.1415	1.734	1.55	0.8407	0.9835	1.148	0.9775	0.975	1.721	1.292	74.225	1.1935	1.555	565.55	170.3	6472	1186	3309	264.6	4519	719.4	6.39	2.024	1.43	1.769	84.54	37.48	2.6845	25.99	17.39	1.4295	1.899	1217.5	36.72	49.33	107.1	7.6825	151.35	4.436	13.7	1109	283.7	0.9342
ACTR1A	87.305	73.85	65.77	115.2	112.2	121	136.6	56.38	74.98	60.415	101.8	105.4	101.25	110.6	62.1	90.31	66.59	51.83	91.62	73.525	75.045	51.125	88.88	107.3	107.3	130.7	68.72	131.3	70.6	143.25	83.11	55.13	47.06	42.66	21.77	101	60.68	97.735	114.2	61.74	23.32	89.77	86.345	79.78	89.59	56.64	73.075	48.61	75.97	78.76	113.9	83.11	63.98
ACTR2	104.2	90.46	54.215	117.1	113.2	145.8	84.65	57.025	75.78	62.635	117.15	74.47	68.965	117.5	56.44	67.94	70.44	47.865	107.5	61.61	80.505	338.35	267.2	98.735	92.7	70.04	78.165	73.1	102	73.375	70.84	33.66	22.73	33.47	28.12	108.7	71.22	36.845	84.225	53.66	22.815	46.17	62.375	57.79	64.25	80.09	110.45	50.77	39.69	72.655	78.09	88.87	121.1
ACTR3	49.19	47.9	59.25	73.1	67.44	75.91	49.22	19.07	20.21	18.515	30.81	23.87	17.815	25.68	20.17	22.89	19.89	15.38	35.03	21.355	41.48	165.75	113.1	63.38	40.84	46.49	42.855	47.07	84.37	50.175	47.88	20.43	12.72	19.94	12.62	60.45	40.45	12.755	41.88	31.31	11.92	22.07	34.1	50.25	45.27	42.77	61.69	30.495	41.96	35.905	55.35	57.38	68.99
AGPAT1	46.58	49.72	56.885	62.92	67.35	58.57	70.86	37.985	50.07	41.61	60.135	71.56	75.825	65.98	41.39	50.27	50.01	36.935	55.03	40.685	50.49	37.315	80.28	84.815	90.55	70.61	47.06	74.31	30.88	72.865	83.09	38.5	24.47	42.7	24.64	57.43	33.34	32.8	108.35	92.89	15.59	64.51	67.525	32.3	30.05	53.27	43.7	45.12	121.6	77.18	97.05	55.03	36.07
ANXA8	0	1.691	0	0	0	0	1.21	0	0	0	0	0	0	0	0	0	0	0	0	0	0.02466	0	0	0.035705	0	0	0	0	6.064	0	0.0163	0	0	0	0	0.1045	0.5441	0	0	0	0	0	0.22085	5.09	3.559	0	0	0	0.02451	0	0	4.734	0
AP1S2	15.35	13.57	4.7305	24.08	17.46	14.34	11.28	17.74	16.01	14.195	22.86	16.64	12.915	19.61	10.16	19.49	18.77	11.255	22.28	13.285	11.39	28.54	10.31	17.79	21.12	32.81	13.405	35.795	4.868	32.895	13.72	13.11	18.26	4.957	1.547	14.49	6.232	22.01	42.06	6.545	2.4945	16.89	9.38	5.734	5.683	9.621	20.285	4.705	17.3	12.105	39.06	9.525	8.64
ARF5	154.75	129.4	105.65	173.4	167.6	168.8	141.9	92.85	128.7	120.25	251.3	233.7	190.2	213.1	103	104.5	151.7	100.95	98.81	79.765	155.9	161.6	184	205.45	190	136.5	136.75	145.9	238.8	141.1	185.9	65.16	55.9	105.1	75.84	164.5	133.8	77.945	190.55	149.6	97.505	172.9	165.8	251.9	266.8	133	169.8	132.5	156.8	165.4	202.7	197.2	146.1
ARF6	75.59	79.58	45.985	83.05	71.89	68.3	92.12	13.385	14.65	14.575	33.275	24.54	13.615	18.28	15.04	18.66	14.97	13.88	32.05	18.305	75.495	194.1	148.3	65.255	63.97	56.87	78.965	54.75	257.4	54.63	79.65	24.38	16.8	46.99	30.76	91.63	64.68	37.8	62.975	44.6	17.15	34.11	57.06	174.1	169.9	93.06	98	53.865	58.55	59.37	66.46	171.9	79.33
ARL4A	19.405	16	3.744	5.955	11.27	5.747	14.16	5.8915	8.706	4.902	4.592	4.34	10.405	13.38	5.221	4.796	5.901	4.3755	6.48	3.825	25.015	2.2615	11.02	23.375	14.9	14.55	18.91	16.245	27.51	17.145	16.24	4.564	2.799	2.808	3.146	13.51	12.52	2.063	17.325	5.002	1.827	6.097	13.77	47.09	40.03	24.4	13.46	11.46	123.1	14.385	16.65	36.79	5.805
ARL5B	10.59	18.1	4.9065	10.23	8.531	8.587	11.83	3.2065	3.656	3.11	10.9	8.251	3.4335	5.69	3.405	4.088	3.379	2.6175	6.031	3.4	10.81	19.47	11.8	8.48	9.681	6.825	7.346	7.0555	10.69	6.8265	9.843	5.294	2.621	3.776	8.963	15.37	9.039	2.9235	10.88	15.16	5.942	13.02	7.906	10.89	10.03	9.545	5.958	6.312	9.043	10.255	11.1	11.32	2.786
ARNTL	21.705	19.1	14.61	17.83	19.38	23.15	13.89	7.461	11.17	8.751	20.525	22.55	18.395	18.77	6.474	7.732	9.932	7.046	6.652	5.8185	20.49	11.985	14.95	17.595	21.74	17.74	12.965	21.355	13.68	22.085	18.89	7.416	4.852	6.857	12.85	26.52	15.68	16.68	23.495	35.71	6.5775	19.76	13.945	25.46	25.28	17.55	20.48	11.735	16.09	33.04	19.05	18.58	15.55
ASB7	6.827	6.286	5.045	7.074	7.376	7.501	10.01	3.237	3.584	4.157	9.674	6.863	3.597	4.938	3.486	3.86	4.629	3.32	5.539	3.279	6.656	14.635	10.88	8.0775	10.01	8.382	8.376	7.298	5.956	7.58	9.922	2.358	1.855	4.087	3.573	7.414	6.534	2.6245	8.418	8.975	2.1795	6.789	8.5685	6.34	7.039	6.492	7.692	4.108	10.81	8.4325	10.94	7.779	3.971
ASCL5	0.04054	0.035	0.15965	0.3161	0.1813	0.2849	0.2478	0.4259	0.4995	0.3221	0.3674	0.4303	0.75985	0.7618	0.4264	0.811	1.139	0.2126	0.1693	0.3461	0.054925	0.044	0.03547	0.23605	0.5687	0.1295	0.1061	0.2491	0.05215	0.2075	0.253	0.04879	0.02521	0.1214	0.01577	0.2906	0.1528	0.33345	0.1369	0.701	1.335	0.5402	0.41955	0.05444	0.0663	0.222	0.1797	0.1781	0.4075	0.44785	0.3405	0.234	0.02762
ASF1A	11.075	9.548	15.365	14.1	14.55	14.27	20.55	14.095	14.79	18.035	26.735	20.96	13.105	16.52	12.59	16.97	18.24	13.975	22.19	16.415	11.065	21.235	17.97	16.73	18.77	12.19	10.145	12.58	12.76	12.155	19.58	7.575	7.708	6.357	5.126	15.62	11.16	8.3555	15.495	20.18	5.6285	12.95	12.265	12.12	11.95	10.85	15.21	11.025	16.03	18.845	17.54	14.41	3.29
ASIP	1.1875	0.5566	0.4941	0.1272	0.4278	0.1393	0.5041	0.088755	0.08708	0.1122	0.11885	0.1762	0.094565	0.09879	0.1698	0.2274	0.1232	0.11635	0.4722	0.2992	1.9805	0.043725	0.4457	1.381	7.63	0.4646	0.33035	0.31965	0.1418	0.2275	3.967	1.587	10.04	0.3985	0.5389	0.3934	0.5524	0.30635	6.1805	49.87	0.07564	0.6088	1.1705	4.924	5.345	0.6733	0.3813	0.27025	2.454	0.5239	1.629	0.6949	0.06215
ATF3	49.69	120.5	5.8885	65.88	41.09	37.64	27.3	3.854	2.939	6.142	2.0975	3.081	3.7595	3.171	5.292	7.364	4.803	5.3565	19.74	5.7095	52.275	21.925	5.22	28.445	31.88	24.9	13.905	19.73	6.68	11.07	78.4	28.42	8.313	23.39	21.05	65.29	20.97	6.777	44.485	23.54	10.495	25.91	31.75	83.44	36.31	11.99	5.6135	22.77	3.283	27.405	31.52	30.27	3.128
ATOX1	13.615	12.37	14.125	17.82	15.98	14.45	11.06	9.522	9.233	8.996	8.9255	8.871	10.13	10.88	8.997	14.24	11.38	8.772	16.64	13.98	13.53	23.975	20.67	13.1	12.8	11.19	7.957	10.345	11.68	11.32	10.81	6.832	4.844	14.79	12.44	12.68	11.48	3.0445	14.03	10.06	3.033	12.51	14.715	13.55	14.98	10.68	17.8	7.626	15.09	20.52	12.04	13.13	5.148
ATP5E	88.73	93.88	72.065	112.6	106	91.2	73.93	63.44	66.11	56.605	66.375	58.11	58.555	70.73	59.12	68.88	71.29	56.255	91.11	77.805	83.225	133.3	101.6	72.84	65.2	98.65	78.68	88.18	80.32	86.595	70.97	83.61	78.43	71.83	43.75	91.83	64.39	64.43	79.135	62.86	25.035	137	75.505	59.28	54.59	68.24	104.9	65.57	68.49	101.9	77.41	80.97	53.89
ATP5G1	59.38	62.16	91.715	80.93	83.51	70.03	72.95	80.29	98.44	94.955	100.7	88.54	99.605	132.3	80.51	87.83	108.9	81.8	80.31	81.525	64.785	186.45	111.7	79.58	76.39	88.86	131.5	84.935	112	90.185	71	226	225.2	95.1	57.22	60.84	67	168.3	87.54	71.93	31.76	96.58	80.565	83.61	84.7	87.33	70.05	98.245	46.64	112.45	83.58	84.33	19.46
ATP6V0C	205.6	233	254.05	256.3	229.3	215.3	203.4	230.9	352.4	255.15	608.2	612.5	549	583.6	230.5	364.2	318.5	214.8	258.4	235.1	217.5	157.25	266.5	284.55	284.1	180.2	177.15	176.45	342.9	160.6	237.5	142.8	92.6	360.4	97.14	334.6	243.5	155.45	231	229.3	71.005	448.5	196.55	311.4	317.4	188.1	285.75	162.6	246.1	258.2	249.4	267	532.4
ATP6V0D1	66.36	58.4	113	71.43	72.56	73.45	82.57	47.67	76.78	55.75	139.5	145	127.45	134.6	59.73	98.14	67.24	48.815	64.59	64.17	66.695	54.31	71.75	107.95	92.1	80.16	98.475	82.4	90.43	81.555	79.29	40.91	33.86	70.15	35.62	117.6	73.7	63.495	66.735	50.32	24.62	150.3	85.665	91.05	103.8	91.19	131.9	65.075	116.9	114.65	95.22	91.13	216.3
ATP6V0E1	195.25	213.9	190	246	231.9	214.2	199.4	45.88	38.19	55.02	25	28.36	38.525	39.27	42.23	65.17	51.39	50.51	108.7	69.765	197.9	230.2	276.3	215.25	247.8	170.2	130.4	182.6	157	179.1	197.4	116.5	80.69	191.4	70.64	247.3	183	78.285	180.45	186.5	61.44	274.5	215.3	138	147.8	143.7	224.2	147.75	98.73	254.55	199.5	190.5	309.4
ATP6V1G2	1.285	1.415	1.858	2.352	2.682	2.965	1.904	198.45	289.1	105.05	1030.5	648.2	254.8	448.9	169.2	166.6	149.8	86.375	123.8	116.9	1.535	3.3595	4.657	2.384	3.037	6.999	2.5885	3.725	0.9478	3.6305	2.902	2.097	1.202	2.327	0.4592	2.394	1.168	1.155	4.899	5.329	0.44365	14.32	3.3115	1.07	1.134	3.311	4.5005	1.223	4.346	5.7475	4.413	3.013	1.356
B2M	1774.5	1567	1004	1321	1438	1226	765.5	203.55	158.9	218.1	138.95	134.4	139.65	161.9	249	278.2	185.8	213.05	675.1	369.5	1425	3886	1045	1162.5	1245	801.9	1205	695.15	531.2	631.8	1116	499.7	290.3	623.3	579.1	2777	843.9	194.7	1227.5	775.1	185.55	614.5	1049	1084	1023	1990	3153.5	653.6	135.8	1355.5	1262	1110	2615
BANF1	79.925	88.33	102.45	195.9	144.9	153	102.8	69.04	69.03	65.465	104.2	91.25	66.07	79.95	64.87	78.95	71.97	55.42	93.91	64.975	94.31	156.85	169.1	151.4	162.8	124.1	85.415	106.2	92.01	106.15	144	75.24	64.45	64.18	51.09	93.18	73.61	124.4	115.5	156.1	39.84	102.1	122.2	81.14	74.21	69.9	94.3	62.945	129.7	124.65	157.8	116	36
BEX5	2.7745	3.429	3.2025	20.07	6.006	9.704	1.845	60.1	85.96	44.115	81.98	61.51	111.85	146.7	54.15	98.8	72.82	35.255	17.87	41.76	6.1995	1.92	0.4291	2.82	7.301	3.739	3.2795	4.231	1.887	2.629	4.153	3.483	0.8472	14	1.256	14.55	7.188	0.2468	2.5495	16.65	12.67	104.6	8.5755	4.158	4.112	3.402	5.439	6.738	20.73	37.39	9.823	4.043	1.012
BHLHA9	0.03757	0.03674	0	0	0.03531	0	0.05191	0.24895	0.575	0.083645	0.2736	0.2259	1.1485	1.314	0.1464	0.4278	0.09007	0.069405	0.03599	0.1357	0.044875	0	0	0.084845	0	0	0	0	0	0	0	0	0	0	0.05662	0	0	0	0.04505	0	0	0	0.038385	0	0	0	0	0	0.1226	0	0	0.05248	0
BMI1	34.1	33.44	30.99	52.93	51.81	52.92	47.13	22.9	22.38	23.54	51.725	39.5	19.54	29.74	27.3	27.43	27.78	19.79	52.99	25.88	32.93	35.34	50.93	41.925	55.92	47.62	27.005	41.935	17.46	43.335	46.02	14.63	9.631	16.51	14.89	34.2	27.38	23.57	52.37	31.35	12.965	51.49	40.36	18.23	18.2	25.44	38.795	20.74	47.26	34.01	52.26	29.74	3.622
BRK1	276.65	244.4	162.2	365.2	358.2	398.2	310.5	127.3	168	128.7	176.7	159.4	174	215.6	108.7	148.3	171.4	109.1	143.1	127.3	273.5	241.45	303.4	326.95	320.6	312.9	189.05	324.2	236.8	308.4	286.3	124.4	90.68	172.5	76.32	260.1	206.6	122.4	337.6	299.9	76.675	205.8	254.05	240	248.3	178.5	231.15	168.5	323.7	276.6	318.9	278.6	134.3
BUB3	48.715	42.1	50.41	49.98	50.42	53.13	51.64	18.455	18.06	18.71	63.085	51.34	18.25	25.95	20.77	35.84	18.88	15.87	49.43	23.85	51.475	139.85	90.49	51.315	58.09	45.88	42.65	41.605	52.29	41.45	50.05	17.08	11.69	21.34	19.57	47.97	44.52	20.25	54.45	62.71	16.215	56.64	44.695	51.28	52.13	48.52	72.59	34.15	58.85	56.01	60.21	56.5	17.67
C11orf58	104.4	92.34	70.625	119.1	118.3	145.7	92.72	43.805	48.46	49.69	85.97	63.12	43.275	61.05	41.14	57.44	57.67	37.43	74.93	47.94	101.5	132.95	128.7	122.65	129.5	96.29	54.795	95.455	66.66	90.475	102.3	49.77	33.91	49.35	28.05	92.84	67.24	50.84	112.25	133.3	32.825	89.96	86.005	75.81	75.71	55.02	75.375	52.54	70.74	100.45	126.1	92.69	20.67
C14orf1	16.525	17.28	37.645	26.41	22.8	24	23.11	18.12	20.55	19.815	20.875	23.95	22.215	26.11	17.6	26.28	20.43	16.49	35.42	17.305	21.07	48.815	29.53	28.605	29.15	21.28	21.14	21.885	50.85	19.53	26.06	11.14	6.431	20.3	37.42	35.12	32.19	6.808	22.745	41.54	11.405	35.61	28.645	40.84	38.76	19.97	15.545	18.85	110.1	38.335	34.85	38.27	4.487
C16orf87	1.874	1.846	2.2995	3.207	2.619	3.083	3.214	1.688	2.36	2.168	3.0705	2.171	2.216	3.464	1.57	1.757	3.201	1.589	1.552	1.193	1.901	11.54	2.499	2.1065	2.981	2.305	1.7765	2.0705	2.023	2.174	2.573	1.654	1.46	2.156	2.794	2.473	1.707	3.703	2.9845	2.213	0.55795	2.701	1.998	1.89	1.666	2.331	2.3285	1.078	10.25	2.2175	3.333	2.051	0.5636
C2orf27A	1.971	1.174	1.642	2.883	2.23	2.325	2.215	2.0095	1.972	1.517	1.4805	1.386	1.9835	2.355	2.06	3.091	1.934	1.3405	3.101	2.1115	2.2625	1.626	5.279	2.19	4.022	1.268	0.83795	1.23	1.186	1.1815	1.658	0.6292	0.2971	0.6999	0.2293	1.594	1.403	0.5753	4.3645	2.949	1.268	1.985	1.995	1.621	1.601	1.378	1.2915	0.6133	5.825	1.969	2.185	2.577	0.07246
C2orf27B	0	0	0	0	0	0	0	0.006755	0.01695	0.024705	0	0	0	0	0.01084	0.0331	0.03583	0.02007	0.03303	0.028965	0	0	0	0	0	0	0	0	0	0	0	0	0	0	0	0	0	0	0	0	0.6887	0	0	0	0	0	0.20705	0	0.1694	0	0	0	0
CAB39	51.845	45.91	29.36	69.53	57.96	77.31	52.68	26.185	34.54	25.29	49.77	38.89	37.73	58.62	27.26	34.16	30.01	19.9	48.99	33.05	44.945	68.39	50.59	52.065	47.29	51.29	47.695	52.675	52.33	52.785	45.75	30.48	22.74	25.43	14.06	55.64	45.18	73.635	45.55	40.38	13.305	27.77	42.215	47	48.61	45.64	47.34	36.37	39.45	41.85	49.89	52.15	48.98
CACNG3	0	0	0.022625	0	0	0	0	25.105	38.59	28.265	2.047	2.286	58.775	66.72	22.34	5.611	34.79	17.22	0.5702	2.397	0	0.02984	0	0	0	0.008259	0	0	0	0	0	0	0	0.008528	0	0.0112	0	0	0	0	0.013	0	0	0	0	0	0.01833	0	0.5783	0.011085	0	0	0.01717
CALM1	181.1	164.6	77.575	350.3	277.1	345.5	171	613.8	796.4	537.55	1310.5	984.6	887.5	1167	536.4	452.8	742	400.55	432.6	346.35	140.35	89.285	123.3	146.65	148.1	438.9	245.5	357.3	205.4	413.25	170.1	116.4	114.3	111.8	47.25	207.5	125.7	243.1	176.75	118.4	47.52	236.2	143.1	112.3	109.3	236.6	154.05	152.75	127	124.95	136.8	156.8	95.03
CAMK2N2	0.080465	0.1181	3.48	0.2208	0.1365	0.07347	0	26.575	28.28	10.0045	86.285	94.31	37.24	36.26	12.85	52.83	12.55	10.31	7.957	23.12	0.09652	0.069725	0.7953	0.056865	0	0.7052	0.26725	0.21615	0.09416	0.22625	0.05183	0.09299	0.04585	0.1485	0.2829	0.1907	0.3305	0.028955	0.18635	0.08377	12.595	34.62	0.3353	0.08954	0.112	0.197	0.11805	0.4372	0.4207	0.1309	0.1195	0.0812	0.04407
CBX1	31.325	34.38	29.4	68.92	45.02	54.92	47.82	48.63	53.27	47.525	103.4	79.26	52.34	67.37	46.53	55.61	56.1	37.01	82.03	45.415	37.835	78.865	56.31	82.185	85.22	51.84	32.02	46.695	37.82	43.295	63.91	18.59	13.87	22.01	7.759	35.62	33.24	26.585	47.595	88.2	11.125	49.72	43.555	33.76	31.14	23.6	30.34	19.99	96.95	51.465	86.79	54.74	13.12
CBX5	13.94	11.62	16.61	18.24	15.76	14.29	11.72	17.615	16.83	16.135	32.83	27.69	15.27	19.15	13.82	22.62	20.91	12.11	21.87	15.325	15.03	61.71	23.86	17.215	19.67	13.77	11.045	18.415	12.07	16.325	23.88	9.403	6.714	10.52	4.634	18.43	12.77	5.0415	25.12	29.31	6.4625	34.88	18.005	16.63	17.13	13.4	15.155	9.6865	30.45	25.33	20.39	16.21	2.475
CCDC126	5.7225	5.483	4.5745	6.754	6.624	7.253	5.813	2.057	2.663	3.11	7.7055	6.335	3.1395	4.603	2.429	4.511	3.416	2.313	3.864	2.994	6.227	5.382	3.683	6.856	8.143	4.995	3.761	4.9115	4.397	4.6305	6.6	2.275	1.758	2.35	2.787	5.673	5.385	3.868	5.709	6.166	2.5595	6.269	4.3215	5.556	4.609	4.904	4.48	4.419	29.14	8.325	7.575	6.166	2.524
CCDC177	0	0.01679	0.02118	0.02018	0.01957	0.01853	0	0.32095	0.6957	0.1515	5.3865	4.605	1.1835	1.521	0.361	0.4278	0.3543	0.07904	0.04716	0.04781	0.01877	0	0.01781	0	0	0.01651	0	0.01731	0.03356	0.0028595	0.02499	0	0	0	0.02668	0	0.01525	0	0.018085	0.02278	0	0.07501	0.01489	0.02691	0.02026	0	0	0	0.3613	0	0.02291	0.02487	0
CCDC58	11.51	10.59	13.23	7.425	9.236	7.69	11.58	5.2465	5.507	5.983	14.935	12.52	5.733	6.704	5.019	6.059	5.855	4.889	7.24	5.735	12.6	34.895	17.99	10.405	10.57	9.849	11.83	7.8185	13.78	7.761	12.45	6.765	7.07	12.14	12.31	9.311	9.219	10.94	13.11	12.1	7.1355	10.14	12.345	10.75	10.46	10.74	11.12	10.18	12.33	13.205	12.15	11.69	0.8012
CCK	0.06783	0.1227	0.4214	0.02642	0.05112	0.06037	0.07616	85.375	186	2.6495	0.27385	0.2549	219.7	278.6	47.33	16.96	19.95	2.611	1.46	7.652	0.1136	0.03813	0.5165	0.032725	0.04278	2.832	0.83485	0.92385	0.1381	0.8601	0.4648	0.03173	0.03092	0.06863	0.05413	1.306	0.1275	0.06915	0.07168	0	0.08558	10.49	10.2	0.2333	0.2146	0.4442	0	0.31505	1.465	0.1058	0.06085	0.07656	0.02014
CCL1	0	0	0	0	0	0	0	0	0.06355	0	0	0	0.14765	0.1282	0	0	0	0	0	0	0	0.1247	0	0	0	0	0	0	0	0	0	0	0	0	0	0	0	0	0	0	0	0	0	0	0	0	0	0	0.7622	0	0	0	0
CDK19	8.5265	6.795	3.583	8.651	8.216	11.13	12.33	14.85	8.604	15.45	26.015	19.74	10.92	12.49	16.67	10.43	12.58	17.51	28.01	13.82	8.14	16.33	11.19	12.545	12.97	7.936	6.873	7.2575	10.67	6.9785	8.57	2.779	1.834	3.634	2.473	7.835	6.661	2.411	20.095	12.61	1.843	3.883	14.92	9.899	9.893	7.215	8.3435	4.806	20.77	8.2725	13.16	11.71	4.686
CDKN2C	21.51	24.74	12.205	17.14	22.36	32.94	12.74	3.8235	3.724	3.094	5.8775	5.633	5.01	5.245	3.802	2.491	1.899	4.2475	5.472	3.7245	21.335	24.225	21.85	17.975	19.95	16.39	8.724	18.23	8.671	18.195	13.42	6.777	4.589	3.646	1.239	9.164	5.598	4.281	13.71	22.48	4.233	8.052	8.755	10.43	11.31	8.427	8.662	3.7055	6.113	8.2715	20.14	15.59	5.48
CENPA	0.667	0.372	0.4414	0.2734	0.3848	0.153	0.2449	0.043655	0.03554	0.047225	0.14305	0.1363	0.04521	0.04668	0.04635	0.09542	0.04026	0.03484	0.1139	0.07042	0.4788	31.35	4.932	0.2302	0.2615	0.1375	1.5415	0.1373	4.612	0.12515	0.1726	0.09811	0.2696	0.1761	0.1107	0.7564	0.534	0.046555	0.62245	0.138	0.08378	0.1531	0.26575	2.611	2.329	1.727	2.586	0.4021	3.908	0.2429	0.1808	1.333	0.4482
CFL1	218.25	217.7	143.45	376.1	322.8	300.8	197.7	157.35	203.4	155.4	263.8	243.7	237.55	281.6	174.7	193.2	183.5	135.35	251.8	158.4	207.2	414.05	442.5	238.4	179.8	229.9	298.75	230.65	234.8	225.8	227.2	96.69	64.04	147	72.37	309.5	165.7	40.67	253.6	154.7	39.86	146.1	202.25	190.5	195.8	302.6	330.6	165.1	147.4	187.3	305.3	201.1	443.9
CHMP4B	189.65	155.7	161.7	282.9	226.5	327.5	278.7	128.1	160.5	119.6	174.3	147.3	172.5	228.7	117.4	155.7	154.5	118.85	156.3	139	191.85	214	184	263.3	252.3	276	230.35	224.85	229.7	212.75	183.6	101.5	94.12	106.9	44.1	197.7	190.1	172.05	199.05	201	56.74	144.2	179.1	193.9	206.9	186.9	155.05	129.35	143.1	195.8	229	214.8	153.7
CHMP5	65.175	59	55.08	79.75	71.05	73.95	64.62	47.605	56.79	47.615	85.87	63.11	51.335	75.53	46.89	58.45	58.47	41.22	76.18	50.245	61.37	140.85	88.65	70.715	72.33	53.78	53.16	52.275	65.99	51.975	59.44	29.96	22.3	50.29	22.56	73.25	47.96	23.3	78.76	62.3	15.8	65.54	65.265	54.25	52.88	52.4	54.52	42.13	59.34	70.625	69.04	75.64	14.21
CHP1	64.08	59.4	74.795	40.24	40.96	44.29	61.26	26.755	37.27	21.165	38.35	30.62	41.325	55.07	27.38	40.25	23	18.1	43.29	31.99	49.465	31.2	58.47	51.385	45.88	38.69	70.46	38.19	91.28	38.47	41.25	30.88	27.51	50.17	67.39	82.47	61.33	53.68	44.985	34.47	25.95	36.91	43.43	62	66.39	59.25	27.935	81.515	23.71	55.145	41.11	67.64	47.41
CISD1	10.975	11.02	16.775	14.22	14.69	14.86	19.53	15.28	21.44	18.625	33.93	24.8	24.54	37.89	14.27	27	25.93	15.325	16.4	18.445	9.4695	19.68	19.1	10.5	13.88	23.91	16.445	22.52	15.16	24.61	9.499	30.93	29.93	18.5	8.74	11.27	10.93	29.405	8.7555	11.61	3.985	22.48	11.305	10.44	8.874	18.7	9.608	10.235	15.01	15.035	12.12	10.54	1.937
CKLF	28.13	26.19	23.52	23.87	24.48	19.96	26.6	8.293	7.825	8.7245	10.585	9.486	7.2685	9.18	8.78	11.75	9.136	7.597	20.63	11.23	25.425	13.665	40.24	29.705	29.59	17.37	20.51	15.18	13.84	14.07	29.24	7.32	3.31	11.85	7.693	38.67	15.27	3.8205	32.185	24.25	6.602	19.96	15.305	11.61	12.18	26.22	63.835	11	69.02	22.52	26.33	21.71	74.87
CKS1B	0	0	0	0	0	0	0	0	0	0	0	0	0	0	0	0	0	0	0	0	0	0.2268	0	0	0	0	0	0	0	0	0	0	0	0	0	0	0	0	0	0	0	0	0	0	0	0	0	0	0.1504	0	0	0	0
CKS2	7.2755	15.11	52.795	8.8	10.51	5.984	11.24	5.5745	6.309	6.8275	9.723	7.679	5.9515	8.597	5.95	5.501	7.423	4.985	7.675	4.8705	9.784	357.75	84.36	11.6205	6.788	6.847	24.945	5.757	52.61	4.896	9.032	4.89	3.745	21.62	10.18	32.22	8.306	4.1665	7.0415	11.33	1.88	6.269	16.585	17.98	14.91	24.19	37.265	10.59	326.8	9.4	9.341	23.01	9.268
CLEC2L	0.34725	0.2918	0	0	0	0	0.07214	13.7	38.2	12.565	23.61	51.7	53.535	65.88	19.37	18.89	20.46	11.405	5.012	19.255	0.17695	0	0	0.21002	0.208	0.5262	0.19585	0.1157	0.1128	0.1602	0.2263	0.06641	0.1101	0.04576	0	0.1392	0.06948	0.45385	0.3305	0.3028	0.03606	0.4465	0	0.1629	0.2228	0.2453	0.21225	0.074015	1.951	0.23065	0.9899	0.1101	0.6695
CNEP1R1	9.046	8.902	6.998	9.172	9.357	5.704	7.146	4.914	5.893	5.9845	16.385	13.07	6.5975	8.285	5.317	6.647	6.537	4.875	8.178	5.4545	7.731	12.745	14.76	7.7595	9.252	7.401	7.1465	7.025	9.33	6.6645	9.779	4.276	3.504	4.093	3.668	11.19	7.019	4.7035	11.03	9.391	2.779	10	7.667	8.585	8.759	7.53	14.75	5.482	19.04	6.7265	10.81	9.106	8.333
CNIH2	0.86495	0.9111	0.6447	0.8987	0.837	0.7454	0.8769	131.4	135.5	100.65	46.96	59.77	108.4	109	201.5	87.53	144.5	85.81	9.242	34.76	0.867	0.9131	0.6734	1.488	1.707	1.865	1.183	0.7535	1.251	0.694	1.664	0.2922	0.1836	0.5901	0.3708	1.543	0.7303	0.13495	1.4645	1.256	1.7035	79.93	1.449	2.239	2.121	1.159	1.4495	1.266	14.79	1.231	1.191	1.248	0.827
CNOT8	72.73	44.38	40.53	53.86	50.48	65.28	42.92	16.14	16.06	16.17	33.825	29.29	20.48	24.38	17.98	17.58	16.67	14.105	32.72	18.46	56.495	44.93	49.6	45.125	49.96	37.85	36.55	38.285	27.01	37.135	41.85	15.31	10.73	15.04	10.64	70.9	39.39	11.305	68.385	39.89	10.5	22.53	35.47	44.24	48.76	39.51	58.71	25.345	55.09	52.29	44.25	40.28	36.45
COMMD6	57.495	51.84	70.68	79.02	75.35	86.05	75.51	22.275	20.73	21.65	28.275	23.55	18.015	22.72	21.09	26.63	27.07	18.19	36.96	28.775	60.31	73.115	77.52	92.295	82.12	89.12	46.01	69.47	36.28	68.29	77.75	26.15	18.41	32.06	16.21	43.93	35.95	10.095	65.465	120.9	16.795	47.3	57.21	45.28	40.63	40.26	49.515	39.985	33.84	69.585	91.29	64.75	4.076
COPS2	40.34	37.07	28.79	41.54	41.4	53.81	38.99	15.01	15.1	15.695	31.35	24.73	16.225	22.23	16.59	21.86	17.79	12.55	39.64	16.645	37.9	52.845	60.44	44.495	49.46	42.8	22.275	34.675	30.68	35.255	39.18	19.24	15.75	15.79	12.46	32.57	24.75	37.95	46.175	49.8	14.31	31.41	30.415	30.49	28.12	19.5	18.835	20.11	30.83	31.95	46.56	39.79	4.711
COX17	29.665	33.62	66.525	43.68	41.96	34.79	30.45	20.025	23.65	21.82	50.79	39.45	22.89	29.44	19.97	34.59	23.29	20.665	36.97	27.99	30.76	111.3	15.18	34.2	26.38	38.97	28.095	41.385	20.97	42.615	34.94	50.99	51.87	29.95	30.05	40.78	26.08	60.695	33.94	20.93	14.36	86.24	37.06	17.71	16.22	28.26	33.245	33.72	32.03	41.725	34.54	26.46	7.486
COX7C	152.55	182.9	190.85	221.6	201.8	239.5	212	170.85	192.7	171	205.4	170.2	177.9	215.5	157.8	186.6	210.5	155.05	144.9	191.15	167.65	375.95	198	201.05	211.3	279.2	230	258.05	183.1	264.6	182.9	328.6	314	192.2	111.3	157.1	163.9	271	146.1	259.5	88.115	248.6	184.25	141.7	131.1	201	162.1	176.95	139.6	233.05	204.8	199.7	27.8
CREBL2	47.695	42.68	129.2	37.01	39.57	40.35	40.97	29.495	32.74	30.86	49.41	38	30.085	40.2	20.97	33.23	39.4	23.185	36.27	27.9	43.26	24.21	33.69	36.08	45.73	32.53	22.82	30.62	14.48	29.22	33.5	13.71	8.213	28.34	17.18	37.1	27.71	6.3925	53.92	48.44	12.555	65.52	37.645	30.3	31.05	22.79	35.01	21.14	30.57	48.535	35.42	30.35	7.362
CRIPT	11.72	13.27	13.2	16.14	15.57	15.37	16.26	17.79	15.33	16.78	16.375	14.27	13.98	17.28	17.19	18.64	19.99	14.69	34.55	18.46	13.815	14.29	19.74	14.57	14.98	15.55	10.375	14.98	11.53	15.31	15.08	9.231	9.258	7.914	5.439	11.31	11.72	9.7075	20.24	18.53	4.3065	16.08	14.41	12.21	11.15	10.13	11.795	8.819	16.38	12.645	17.86	15.02	6.155
CSNK1A1	46.89	48.05	38.195	60.06	54.55	57.92	59.51	13.6	16.02	14.995	43.46	31.71	16.115	21.86	14.53	18.52	17.4	12.135	29.76	17.87	50.975	57.53	100.8	56.325	54.56	52.55	36.445	51.805	75.26	58.845	49.99	32.25	17.7	16.57	11.86	51.53	47.28	31.36	47.21	40.83	12.77	32.29	47.84	68.49	68.35	34.55	26.23	28.99	28.85	45.75	52.74	62.73	15.9
CSNK2B	239.7	203	181.95	257.7	239.3	264.4	206.4	100.4	110.2	103.45	228.85	239.4	135.85	139.3	94.65	112.4	110.9	92.35	160.8	107.25	237.55	352.85	253.6	263.3	274.2	215.2	179.15	204.8	198.2	192.2	230.9	120.4	93.65	158.8	101.2	242.2	181.7	136.15	282.15	302.4	85.665	225.3	208.6	364	422.4	176.3	240.8	164.7	528.9	259.3	270.4	238.8	164.2
CSRP2	80.285	49.37	5.805	190	225	417.8	55.93	18.915	16.71	22.89	14	16.18	18.01	19.14	18.47	22.19	17.61	18.96	17.4	19.685	62.085	2.4555	12.29	127.495	106.7	37.32	26.485	102	96.13	83.23	65.14	10.46	15.88	54.97	19.28	64.11	28.03	7.0975	43.35	31.35	8.0205	29.47	61.97	21.41	26.95	29.19	21.735	32.045	39.98	75.455	86.58	81.78	0.2644
CSTF1	16.605	14.14	17.65	14.23	15.5	14.02	20.67	5.397	6.186	6.898	18.705	16.87	9.0465	9.755	5.579	7.811	8.509	5.4475	9.896	5.957	17.68	43.01	32.32	22.38	23.57	16.41	14.64	17.23	17.86	17.625	24.6	7.733	7.266	10.12	10.9	17.07	16.68	10.315	21.03	27.86	10.715	16.88	19.12	20.04	21.81	16.27	23.41	14.815	34.78	20.21	23.48	17.27	9.306
CT45A1	0	0	0	0	0	0	0	0	0	0	0	0	0	0	0	0	0	0	0	0	0	0	0	0	0	0	0	0	0	0	0	0	0	0	0	0	0	0	0	0	0	0	0	0	0	0	0	0	0.1685	0	0	0	0
CT47A1	0	0	0	0	0	0	0	0	0	0	0	0	0	0	0	0	0	0	0	0	0	0	0	0	0	0	0	0	0	0	0	0	0	0	0	0	0	0	0	0	0	0	0	0	0	0	0	0	0	0	0	0	0
CT47A10	0	0	0	0	0	0	0	0	0	0	0	0	0	0	0	0	0	0	0	0	0	0	0	0	0	0	0	0	0	0	0	0	0	0	0	0	0	0	0	0	0	0	0	0	0	0	0	0	0	0	0	0	0
CT47A11	0	0	0	0	0	0	0	0	0	0	0	0	0	0	0	0	0	0	0	0	0	0	0	0	0	0	0	0	0	0	0	0	0	0	0	0	0	0	0	0	0	0	0	0	0	0	0	0	0	0	0	0	0
CT47A12	0	0	0	0	0	0	0	0	0	0	0	0	0	0	0	0	0	0	0	0	0	0	0	0	0	0	0	0	0	0	0	0	0	0	0	0	0	0	0	0	0	0	0	0	0	0	0	0	0	0	0	0	0
CT47A2	0	0	0	0	0	0	0	0	0	0	0	0	0	0	0	0	0	0	0	0	0	0	0	0	0	0	0	0	0	0	0	0	0	0	0	0	0	0	0	0	0	0	0	0	0	0	0	0	0	0	0	0	0
CT47A3	0	0	0	0	0	0	0	0	0	0	0	0	0	0	0	0	0	0	0	0	0	0	0	0	0	0	0	0	0	0	0	0	0	0	0	0	0	0	0	0	0	0	0	0	0	0	0	0	0	0	0	0	0
CT47A4	0	0	0	0	0	0	0	0	0	0	0	0	0	0	0	0	0	0	0	0	0	0	0	0	0	0	0	0	0	0	0	0	0	0	0	0	0	0	0	0	0	0	0	0	0	0	0	0	0	0	0	0	0
CT47A5	0	0	0	0	0	0	0	0	0	0	0	0	0	0	0	0	0	0	0	0	0	0	0	0	0	0	0	0	0	0	0	0	0	0	0	0	0	0	0	0	0	0	0	0	0	0	0	0	0	0	0	0	0
CT47A8	0	0	0	0	0	0	0	0	0	0	0	0	0	0	0	0	0	0	0	0	0	0	0	0	0	0	0	0	0	0	0	0	0	0	0	0	0	0	0	0	0	0	0	0	0	0	0	0	0	0	0	0	0
CT47A9	0	0	0	0	0	0	0	0	0	0	0	0	0	0	0	0	0	0	0	0	0	0	0	0	0	0	0	0	0	0	0	0	0	0	0	0	0	0	0	0	0	0	0	0	0	0	0	0	0	0	0	0	0
CTAGE8	0.062265	0.09056	0.020965	0.06429	0.03911	0	0.1137	0	0	0	0	0	0	0	0	0	0	0	0	0	0.1698	0.047085	0.0568	0.1671	0.1864	0.04332	0.17015	0.04838	0.3326	0.0648	0.0989	0.02405	0	0.2088	0.1209	0.199	0.2069	0	0.05255	0.1535	0.1051	0.1559	0.34065	0.6596	0.5977	0.1606	0.11205	0.1467	1.065	0.8279	0.07366	0.1825	0
CTDSPL2	12.29	8.995	5.4725	8.921	9.232	11.47	10.6	2.9	3.223	3.268	16.73	12.29	3.3925	4.729	3.152	3.503	3.706	2.5995	5.139	2.76	12.16	21.78	11.46	12.98	15.73	9.227	7.099	8.1695	6.661	7.5425	13.65	3.719	2.08	3.775	2.908	10.61	8.713	3.3135	14.115	15.64	3.3775	7.653	9.66	10.45	10.38	8.713	9.595	5.3125	12.76	11.43	15.09	11.53	2.278
CXCL17	0.080835	0.08173	0.1893	0.08749	0.06466	0	24.25	0.04218	0.02655	0.4975	0.088395	0.1088	0.049175	0.0522	0.01883	0.04631	0.09971	0.2057	0.05513	0.04591	0.78895	0.09144	0.05388	0.33365	0.7649	0.07203	0.07995	0.11435	190.1	0.11805	7.59	0.04777	0.03834	0.05673	0.1145	139.2	278.4	0.0264	0.06932	0.1135	26.475	0.7911	9.209	0.3459	0.3611	0.0948	0.083065	328.05	0.4563	0.7358	0.1446	86.15	0.06453
CYCS	27.805	48.84	32.59	33.72	40.56	44.41	40.43	45.335	66.2	49.865	74.855	59.3	61.13	90.69	43.95	54.29	51.77	39.185	53.72	53.49	30.425	100.35	47.87	36.705	24.37	49.18	75.67	40.82	56.82	45.05	38.17	136.6	125.2	40.4	27.45	39.23	31.74	92.675	31.44	31.16	9.4195	44.92	31	29.12	26.37	42.26	30.66	45.37	43.06	41.065	29.73	40.15	9.542
DCAF7	28.025	21	22.785	24.51	26.57	28.81	37.59	19.365	19.59	19.5	37.875	31.44	19.62	22.27	20.01	21.79	21.41	16.3	28.43	18.33	26.3	78.585	38.56	32.4	40.87	26.51	28.765	28.095	27.32	28.555	30.96	14.12	10.45	19.47	9.972	38.64	29.23	10.59	37.15	30.16	11.695	26.71	31.86	20.5	24.12	34.34	38.585	21.865	40.59	35.025	36.11	28.72	12.98
DIRAS2	0.1173	0.04343	0.0969	0.02637	0.08994	0.08455	0.3659	13.065	35.68	12.545	327.4	215.3	53.83	99.25	23.07	13.45	14.64	10.585	21.56	8.308	0.24555	0.042015	0.03713	0.036765	0.6222	0.5838	0.2144	0.05792	0.04264	0.057325	0.02871	0.04643	0.02766	0.4741	0.1992	0.0712	0.4574	0.03946	2.821	0.03949	0.41835	1.081	0.07069	0.5633	0.508	0.4397	0.05495	0.2436	0.1739	2.609	0.1887	0.04549	0.02967
DKK4	0.22435	0.05174	0	0	0	0	0.4533	0.05964	0.04707	0.074345	4.3655	3.333	0.085055	0.1073	0.04094	0.2178	0.09946	0.059795	0.07622	0.03376	0.31835	0.3765	0	0.1671	0.1334	0	0	0.623	2.545	1.518	0.2251	0	0	0	0.0581	0	0.08212	0.070625	0.6129	0	0	1.615	0.18005	0.1755	0.1082	0.09208	0	0.1041	2.532	0	0.06059	2.056	0
DLX1	0.06981	0.1182	0.09131	0.2864	0.5222	0.2132	0.2951	7.0045	11.62	2.55	0.04696	0.03953	8.936	10.59	3.281	15.34	2.601	2.809	0.1037	0.1073	0.08874	0.15245	3.177	0.4957	0.8727	1.283	0.49265	0.488	0.06558	0.41095	0.1601	0.1943	0.04385	0.03295	0.0214	0.03754	0.05374	0.083935	0.68825	0.1578	0.04366	0.08096	0.20015	0.236	0.7157	0.2394	0.032325	0.12215	0.138	2.8035	0.08754	0.3177	0
DNAJC27	6.066	8.169	4.0235	5.192	6.082	6.759	7.876	4.2695	5.983	5.275	14.615	11.15	6.377	9.089	4.909	6.99	6.84	4.722	9.026	6.529	6.69	4.9785	3.579	7.7095	10.3	7.096	4.487	6.415	3.193	6.274	9.985	4.076	3.141	3.221	1.482	5.502	3.799	3.721	11.255	14.3	2.0265	11.96	6.7095	4.618	5.061	4.555	5.42	3.505	27.01	8.1005	9.597	6.208	0.8745
DPF2	39.23	31.73	30.21	57.69	50.7	65.17	63.72	21.525	20.63	26.365	61.25	65.43	27.925	25.96	21.94	28.32	30.41	22.11	43.84	24.615	40.685	56.955	44.59	68.67	79.74	62.99	34.375	66.37	31.57	65	71.99	25.08	19.79	17.76	10.94	41.86	35.86	27.815	65.385	82.3	13.945	39.23	54.005	29.13	31.66	37.62	51.715	26.505	83.39	51.78	87.72	47.98	29.73
DPH3	15.57	18.08	12.59	22.26	24.08	22.1	19.14	10.435	11.54	10.28	14.405	11.58	11.03	14.61	9.63	14.52	9.655	9.3145	18.41	14.97	13.93	14.69	27.85	12.4725	12.86	19.32	12.425	20.125	9.239	23.1	22.77	9.259	7.783	9.123	6.731	18.7	7.908	19.315	17.115	11.16	4.0295	15.49	13.8	6.764	6.326	14.99	11.695	10.235	16.75	13.815	16.63	10.78	7.688
DPH3P1	0	0	0	0	0	0	0	0	0	0	0	0	0	0	0	0	0	0	0	0	0	0	0	0	0	0	0	0	0	0	0	0	0	0	0	0	0	0	0	0	0	0	0	0	0	0	0	0	0	0	0	0	0
DPY30	32.03	29.81	51.235	43.46	41.58	44.85	40.63	28.665	32.4	25.375	40.02	32.3	28.84	40.9	29.01	44.24	30.01	21.43	49	35.065	35.075	54.915	51.87	44.11	47.19	42.1	29.84	35.05	40.32	34.645	34.78	17.33	13.12	28.76	16.99	34.15	34.72	17.355	38.56	40.81	14.02	47.15	45.935	35.29	34.31	26.29	29.215	27.94	24.74	55.685	39.98	44.53	9.146
DSTN	262.8	178.4	146.55	1888	1452	2813	660	94.49	124.5	74.86	202.55	147.1	122.85	174.2	85.18	118.3	96.91	63.265	166.2	100.55	232.7	32.29	233.2	453.85	386.3	1137	347.3	1310	237.2	1506	489.1	221.2	162.2	121.9	46.68	365.3	190	35.395	243.25	222.6	106	129.3	352.2	185.2	213.6	122.2	65.13	170.75	87.4	271.05	640.8	273.4	11.79
DYNLL1	71.02	83.68	74.35	141.7	133.7	125.9	86.69	146.6	200.7	124.3	124	98.53	166.4	226.3	143.8	172.1	153.4	100.66	180	129.8	74.24	89.245	157.2	127.75	94.68	102.3	83.725	97.8	213.9	107.15	162.4	44.58	20.61	65.94	31.08	84.96	52.06	9.5705	177.3	92.01	25.805	122.8	82.465	164	183.2	59.48	65.99	61.8	170.7	75.755	124.9	165.4	23.71
DYNLRB1	51.49	46.57	52.235	92.02	82.46	89.2	59.31	61.395	76.43	63.7	101.05	90.08	91.425	105.7	59.8	77.86	77.09	53.675	63.18	57.015	50.275	56.335	58.35	63.04	66.98	68.45	42.42	71.575	38.4	71.955	69.69	34.2	31.81	46.39	13.73	59.19	38.49	28.955	113.65	54.97	12.71	68.22	60.27	59.03	63.73	39.44	44.08	32.075	29.02	61.125	71.17	54.1	30.95
EDF1	256.05	233.1	254.1	319.5	292.2	306.1	228.2	190.55	205.4	177.6	373.25	326.5	210.25	244.7	174	209.8	202.4	162.85	239.4	187.35	268.35	329.35	332.7	302.4	328.7	254	248.45	247.9	298.4	222.45	275.6	170.5	145.2	224.8	206.9	270.7	290.2	158.45	311.45	371.4	222.9	361.9	395.65	307.8	297.5	291.7	271.25	245.4	201.5	420.35	314.9	309.2	128.1
EEF1E1	9.1255	9.246	18.255	18.44	14.22	13.97	9.756	10.31	11.23	9.1125	20.9	16.04	11.45	16.64	9.845	19.01	12.44	8.134	17.79	13.9	11.2	29.28	26.18	10.085	11.45	9.206	7.994	9.5365	13.26	9.811	11.81	5.744	4.703	15.35	5.36	10.94	9.852	5.571	13.49	12.54	7.952	20.64	12.185	7.371	6.301	7.846	11.875	11.535	33.6	11.985	12.73	11.11	0.9705
EFNA2	0.028445	0.04664	0.01843	0.08832	0.07758	0.06888	0.4183	1.233	1.32	2.0095	2.3035	2.631	1.2315	1.151	0.8337	1.728	2.2	1.6795	0.9085	1.1225	0.027865	0.07927	0.02473	0.104435	0.02829	0.1198	12.16	0.04153	0.5559	0.03763	0.09392	0.02342	0.01767	0.3174	9.072	0.04566	0.1282	0.067665	0.11705	0.06286	0.03058	0.6051	0.099645	0.09344	0.07438	14.02	0.02358	0.037025	1.688	0.0489	0.04896	0.2418	0.02034
EID1	184.8	152.3	178.25	327.4	326	348.2	181.2	154.2	181	140.7	248.35	177.1	163.2	235.9	142.4	211.4	174.8	118.5	199.1	144.45	158.25	132.3	226.9	244.65	239.2	236.5	102.05	229.25	60.65	224.85	256.1	162.1	108.5	79.39	44.82	130.1	82.62	85.81	250.85	230.9	36.44	242.2	167.8	64.86	68.98	86.59	112.75	67.76	81.57	171.6	248.4	127.5	21.48
EIF1	588.85	628.7	276.95	545.5	547.2	635.5	464.1	230.15	260.2	261.65	433.9	403.2	290.75	323.6	217.6	268.3	308.1	220.8	485.5	297.1	543.7	505.15	502.8	490.95	537.4	548.7	329	496.6	346.6	469.3	554.5	310.9	259.3	279.1	152	583.7	334.4	625.65	701.9	662.4	241.9	514.8	375.45	518	496	290.8	417.9	354.85	308.8	396.5	528.7	465	273.3
EIF1AX	41.585	39.22	24.825	43.63	41.97	48.68	39.74	25.18	29.78	25.425	88.855	55.56	27.005	45.36	24.68	28.53	27.42	21.745	51.62	27.68	43.4	49.655	54.94	61.225	64.13	40.38	29.495	35.55	35.15	35.52	59.16	18.62	13.47	18.57	17.3	38.96	30.01	39.645	47.965	71.69	16.87	27.86	32.18	40.24	36.97	27.03	22.275	27.14	24.27	39.165	70.51	58.32	4.374
EIF1AY	10.98	10.76	8.763	13.14	15.15	17.96	10.63	4.1535	4.814	4.7375	7.0365	5.48	4.5095	5.713	4.129	8.231	5.268	4.254	9.437	6.37	10.085	34.465	9.102	0.01821	0	13.98	8.587	12.865	7.829	12.78	0.04941	23.82	15.91	7.714	5.623	11.91	7.678	19.415	12.57	0.02128	3.7235	18.25	12.855	6.868	6.594	10.63	21.16	6.7865	13.77	10.815	0.02435	0.02356	4.676
EIF1B	123.85	136.3	100.7	164.4	155.8	197.5	128.6	96.875	118.5	98.415	254	206.1	132.35	182.6	96.46	145.4	132.3	82.375	137.7	116.1	124.85	124.65	88.02	151.95	144.5	143.6	84.38	134.45	52.31	121.6	165.6	252.3	245.9	88.37	41.85	144	72.29	110.25	157.15	218	39.65	184.7	98.195	78.63	83.41	90.62	123.9	85.31	168.5	129.9	171.2	105.8	108.1
EIF4A1	372.25	457	271.15	292.6	329	291.2	335	62.63	65.77	73.32	100.3	103.3	85.93	85.2	62.59	83.28	82.39	59.615	121.1	76.495	367.45	604.2	735.6	376.6	342	238.7	219.65	254.8	444.4	240.65	453.4	117.1	66.11	137.1	116.4	425.3	250.1	101.9	375.75	410.2	136.25	234.4	272.7	370.8	360.7	200.6	335.8	223.6	233	242.8	331	366.2	202.1
ELAVL1	24.86	25.77	22.585	29.97	30.79	33.79	32.27	11.95	12.55	13.07	35.56	29.12	12.45	16.24	11.44	14.47	15.44	10.28	17.74	11.145	25.74	55.095	40.46	34.23	38.1	30.66	22.91	28.715	24.09	29.11	33.38	15.73	10.56	15.41	10.59	27.67	22.42	14.255	33.9	36.1	9.4765	27.84	30.4	22.33	22.3	20.54	27.155	16.995	43.45	30.44	39.9	28.96	7.32
ELOVL1	92.435	72.93	47.005	66.96	73.09	61.82	96.52	25.345	14.56	23.585	22.085	26.65	23	18.68	44.71	32.65	18.53	29.08	282.7	59.375	77.475	63.155	87.83	68.255	61.16	48.77	65.85	65.425	165.1	63.855	62.48	22.67	15.97	46.33	18.97	88.3	70.7	12.095	109.5	39.89	24.89	36.78	77.845	211.6	205.1	61.38	72.445	59.37	30.66	98.39	66.86	118.4	47.27
ENHO	1.099	0.5488	0.2654	0.3608	1.132	0.469	1.678	280.55	264.5	289.9	128.65	141.1	253.1	236.6	176.7	222.1	288.5	271.2	128.2	292.2	2.6645	0.08197	0.215	1.9365	2.859	1.402	4.708	1.9335	0.4366	1.6015	1.388	1.136	0.3346	0.4529	6.529	1.171	1.284	0.43605	45.54	0.6747	0.6629	12.36	9.424	5.152	5.708	4.3	0.72205	3.7975	24.31	0.7719	0.5121	1.404	0.4602
ENY2	39.4	33.73	24.97	34.08	36.89	46.15	29.89	16.945	20.09	16.785	33.6	25.88	17.31	24.93	15.61	21.74	19.78	14.015	19.8	18.235	35.42	45.61	38.68	34.83	37.2	35.53	25.14	37.315	21.63	34.565	42.99	16.58	12.61	21.52	18.03	34.05	23.05	24.86	40.93	34	9.7555	30.35	29.195	23.76	23.77	25.26	31.19	20.39	28.58	38.21	41.82	30.18	7.597
ERH	97.33	94.63	93.925	126.7	118.2	126.6	89.9	74.53	80.65	68.115	111.35	85.06	64.35	90.23	66.83	88.19	75.56	57.39	83.6	65.755	104.95	311.45	163.5	128.9	116.9	107.4	82.685	104.5	89.49	99.005	138.1	50.54	37.12	64.94	46.69	102.2	81.11	40.375	116.2	122.6	32.305	123.9	104.45	78.92	76.72	85.98	110	65.11	112.5	124.15	142.6	102	24.17
ETF1	68.8	74.37	54.7	71.06	71.58	85.8	69.68	21.12	23.08	23.82	32.625	28.69	25.21	28.9	21	27.28	26.1	20.85	35.56	26.285	66.7	91.205	104.1	72.045	61.08	74.04	47.095	78.255	84.63	83.515	82.34	35.34	27.08	27.85	19.11	86.86	52.01	59.945	66.8	54.16	22.45	58.19	58.86	91.7	91.52	40.28	44.455	41.52	70.24	57.6	67.51	69.31	28.98
FADD	10.07	8.165	13.77	11.59	9.969	8.617	14.92	2.397	2.819	3.013	6.2105	6.087	3.712	3.814	2.424	3.178	3.375	2.772	4.008	2.967	10.73	23.61	29.76	12.23	14.97	8.901	11.345	9.376	12.47	10.965	13.05	3.058	2.718	7.639	4.243	8.994	10.2	3.8065	9.094	9.126	3.249	6.717	8.163	9.521	9.738	11.04	13.255	7.0055	8.208	9.3855	13.59	10.64	13.64
FAM19A1	0.072585	0.08245	0.1131	0.2226	0.06174	0.07866	0.06425	3.426	6.616	0.47395	0.14415	0.1642	12.125	14.39	5.127	2.069	0.6412	0.38405	0.5377	0.8514	0.07447	0	0	0.07361	0.09697	0.1615	0.13925	0.08644	0.04669	0.087465	0.05275	0.04052	0.01717	0.1444	0.02804	0.09855	0.0358	0.02502	0.14365	0.03883	0.02157	0.2047	0.39605	0.01654	0.02605	0.1291	0.12245	0.07832	0.8213	0.1396	0.09239	0.03932	0.09641
FAM204A	16.56	11.38	7.2135	14.45	14.45	18.48	12.96	9.7565	10.8	11.125	12.275	9.959	10.015	12.21	8.85	9.689	11.36	8.8345	11.09	8.4255	14.685	12.83	13.22	16.455	16.3	15.87	8.8025	14.015	8.094	13.94	14.54	6.977	4.72	6.912	3.839	12.33	9.42	9.467	17.49	15.91	4.6895	10.74	12.77	10.27	10.47	8.932	11.495	7.422	21.31	14.05	18.95	12.07	2.887
FAM49A	18.825	16.74	10.69	9.028	8.292	6.156	12.48	26.1	33.67	28.56	14.255	13.8	43.305	62.77	19.44	20.87	36.92	20.365	9.457	13.325	14.8	0.57845	0.9582	30.28	36.37	14.25	6.495	13.32	2.987	11.005	20.14	3.112	1.744	0.9057	1.348	21.41	6.479	5.127	7.9575	14.11	1.166	11.56	11.93	3.558	4.926	9.002	38.215	3.208	1.889	37.395	18.34	17.8	26.38
FAM49B	16.24	16.67	13.75	10.35	12.45	7.78	13.41	14.545	18.45	23.955	51.515	35.05	23.39	38.08	16.57	19.91	26.35	18.605	37.96	17.665	13.96	38.02	10.06	10.299	9.86	9.324	10.455	7.232	17.52	7.59	10.84	5.466	4.486	7.968	4.31	26.11	13.28	10.195	14.16	7.763	4.307	16.16	10.245	9.837	9.699	16.36	50.67	8.753	17.67	16.3	10.58	11.71	84.07
FAM89B	32.24	31.51	19.445	70.7	63.69	55.81	37.07	28.67	32.93	26.53	42.565	45.23	42.235	42.28	28.97	18.5	24.88	24.625	18.1	18.005	29.29	9.288	23.79	41.68	43.89	57.35	27.61	51.14	27.28	47.685	45.27	17.13	14.64	14.19	11.96	37.21	30.97	41.255	34.45	42.45	23.385	20.88	50	34.37	33.69	21.67	44.08	25.315	20.83	28.21	51.98	41.76	31.25
FGF16	0.7206	0.3286	0	0.3244	0.1896	0.2453	0.2533	0.02995	0.03754	0	0	0	0.1356	0.1557	0	0.2109	0	0	0	0	0.4198	0	0	0	0	0.1233	0.04474	0.20785	0	0.2106	0.1138	0.06989	0.0726	0	0	0	0.162	0.071715	0.29975	0	0	0	0	0.06548	0.08605	0	0	0	0.08433	0.1236	0	0.02915	0
FKBP1B	7.125	5.788	4.8375	11.64	8.544	6.207	10.21	36.025	44.33	61.775	48.04	41.3	42.385	52.92	39.26	25.21	57.08	44.66	5.393	18.82	7.4595	0.7128	7.544	7.7825	9.549	6.38	7.509	6.3725	8.515	6.8035	6.406	3.378	1.859	6.854	3.42	17.38	8.635	0.80905	14.65	8.252	4.2105	9.289	10.865	6.718	7.879	7.644	3.8745	16.04	3.713	11.655	8.913	11.01	4.338
FRG2C	0	0	0	0	0	0	0	0	0	0	0	0	0	0	0	0	0	0	0	0	0	0	0	0	0	0	0	0	0	0	0	0	0	0	0	0	0	0	0	0	0	0	0	0	0	0	0	0	0.6174	0	0	0	0
GABARAP	291.65	260.5	320.25	349.1	321.7	378.5	270.9	176.2	188.1	163.75	194.1	190.4	188.75	202.7	169.9	224.3	193.4	148.75	306.1	215.75	294.65	168.75	256.5	372.85	388.9	275.2	201.35	274.1	178.6	239.95	296	160.1	123.8	188	116.8	307.9	233.9	187.15	309.55	402.1	138.7	431	304.2	263	290.9	200.8	305.25	225.9	372.9	325.8	335.4	277	569.2
GABARAPL1	148.8	152.3	59.205	99.3	101.3	136.4	117.5	71.905	130.9	100.235	205.3	174.6	180.95	249.5	71.17	121.2	153.1	82.205	68.98	79.74	131	3.752	53.04	74.08	69.27	95.47	46.23	118.35	28.49	116.7	70.26	131.6	108.9	155.4	68.59	139.9	96.84	123.15	117.15	132.8	45.135	190	87.53	52.3	60.94	47.75	45.025	82.33	46.92	107.6	102.2	74.73	53.89
GABRA3	0	0	0	0	0	0	0.2761	6.4015	13.08	2.295	1.876	1.98	13.845	20.9	6.006	14.13	7.746	1.7945	1.409	3.506	0	0	0	0.49145	0.2868	0.1297	0.065865	0.02558	0.5408	0.02636	0	0	0	0	0	0	0.1364	0	0.1186	0	0	0.1092	0.059065	0.1823	0.1773	0.04961	0.0033315	0	1.236	0	0	0.4178	0
GAGE12B	0	0	0	0	0	0	0	0	0	0	0	0	0	0	0	0	0	0	0	0	0	0	0	0	0	0	0	0	0	0	0	0	0	0	0	0	0	0	0	0	0	0	0	0	0	0	0	0	0	0	0	0	0
GAGE12F	0	0	0	0	0	0	0	0	0	0	0	0	0	0	0	0	0	0	0	0	0	0	0	0	0	0	0	0	0	0	0	0	0	0	0	0	0	0	0	0	0	0	0	0	0	0	0	0	0	0	0	0	0
GAGE12G	0	0	0	0	0	0	0	0	0	0	0	0	0	0	0	0	0	0	0	0	0	0	0	0	0	0	0	0	0	0	0	0	0	0	0	0	0	0	0	0	0	0	0	0	0	0	0	0	0	0	0	0	0
GAGE12I	0	0	0	0	0	0	0	0	0	0	0	0	0	0	0	0	0	0	0	0	0	0	0	0	0	0	0	0	0	0	0	0	0	0	0	0	0	0	0	0	0	0	0	0	0	0	0	0	0	0	0	0	0
GLRX	19.325	22.81	34.81	18.46	26.19	16.57	11.5	5.754	9.73	5.8775	37.39	28.81	10.26	15.56	10.06	7.339	5.098	4.9325	7.722	7.744	13.2	63.09	33.75	8.724	18.13	8.315	14.37	9.8885	3.432	8.799	9.813	18.51	17.85	37.78	27.88	39.91	24.22	111.8	10.05	5.835	2.331	12.75	13.905	10.46	15.77	33.08	35.17	12.865	1.716	10.62	6.047	10.53	23.92
GNA11	59.88	48.29	43.905	84.72	61.36	69.8	78.26	33.68	42.9	26.94	143.9	153.2	56.225	49.98	32.86	32.98	33.9	25.61	37.36	27.03	61.37	7.349	66.24	75.615	77.74	81.16	91.365	85.73	40.69	97.655	103.6	41.5	32.13	44.17	18.79	72.07	52.69	38.41	92.045	68.84	19.635	59.08	82.38	54.07	58.56	127.4	38.42	44.44	105.3	75.84	91.93	51.89	1.299
GNG3	0.4376	0.4098	0.79505	0.3668	0.4882	0.3572	0.5323	109.9	174.6	92.945	250.8	230.9	268.9	310.7	89.78	121.4	128	65.205	19.68	69.575	0.4509	0.4995	0.6167	0.48685	0.3455	6.163	2.5215	1.116	0.446	1.116	0.4342	0.2819	0.1643	0.5025	0.4199	0.561	0.5149	0.24005	1.403	0.651	0.31975	38.32	0.7665	0.6025	0.6262	1.353	0.4547	0.8335	16.52	0.54605	0.5421	0.614	0.2895
GNG5	139.25	145.7	85	189.3	177.3	163.4	119.3	34.635	33.32	43.37	14.69	16.04	31.65	30.34	29.96	29.97	43.84	39.165	57.78	40.835	135.7	282.5	163.7	157.05	168.7	118.6	141.55	130.6	143.2	128.2	147	132.7	126.4	120.2	79.39	222.1	112.9	126.1	141.95	108.1	56.285	85.65	127.6	114.3	113.4	122.1	182.25	123.95	157.4	157.55	144.4	137.7	237.7
GNPNAT1	8.95	9.33	6.91	13.61	10.37	8.825	9.512	2.961	3.893	2.88	9.7725	7.063	3.777	5.753	3.054	4.209	3.665	2.17	5.817	3.126	8.7715	20.45	49.03	8.801	9.835	6.464	8.2375	6.666	8.483	7.165	8.759	3.405	1.853	6.235	15.23	8.243	10.24	5.036	7.5905	10.23	9.723	7.673	11.33	5.268	5.377	7.36	4.6625	9.936	14.68	6.2005	9.842	8.761	0.7986
GRB2	45.245	41.32	43.975	57.81	52.14	52.21	53.98	28.57	34.12	29.585	68.36	56.39	36.43	50.76	27.84	34.51	40.47	21.295	55.79	28.21	41.17	159.2	50.76	42.385	47.83	49.19	41.445	47.235	40.15	49.57	46.56	30.04	14.38	25.17	15.89	60.1	34.59	21.745	48.775	39.17	11.915	36.59	38.105	28.9	32.37	46.37	83.435	27.845	22.35	37.895	51.27	38.56	96.5
GTF2A2	28.915	30.72	26.51	39.54	39.17	37.11	31.04	16.385	17.63	19.26	32.19	26.3	17.115	21.14	17.11	24.13	21.09	16.43	33.34	22.83	29.765	49.46	35.99	38.475	37.55	33.44	30.185	32.14	27.43	32.88	37.04	21.56	16.75	21.24	10.83	29.29	28.65	20.05	35.815	36.41	9.019	41.47	33.205	22	22.46	24.59	27.925	20.08	166	32.99	37.31	41.06	13.91
GTSCR1	0	0	0	0	0	0	0	0	0	0	0	0	0	0	0	0	0	0	0	0	0	0	0	0	0	0	0	0	0	0	0	0	0	0	0.0491	0	0	0	0	0	0	0	0	0	0	0	0.081255	0	1.082	0	0	0	0.1795
H1F0	166.65	107.2	77.525	159.3	125.4	146.2	249.1	70.12	84.6	73.53	266.85	221.3	82.775	104	68.04	85.86	75.05	65.705	106.7	68.88	244.8	13.785	107.1	489.45	202.9	211.2	218.4	178.25	306.2	169.2	341.8	67.02	55.93	86.67	120.8	145.1	213.5	134.8	263.45	253.6	89.51	119.9	234.8	372.2	393.3	183.6	69.885	159.15	106.3	212.65	259.5	362.2	35.33
H2AFX	13.83	22.43	29.85	22.44	22.72	16.25	26.66	30.665	33.46	28.445	53.875	57.33	43.775	40.93	31.07	36.83	31.66	26.855	60.68	37.42	15.965	143.5	50.26	21.765	29.16	18.8	26.615	20.945	59.77	19.505	43.43	10.3	7.594	18.14	8.796	28.89	19.99	10.225	30.265	39.86	9.2015	51.72	35.43	30.17	25.18	32.24	48.165	20.37	59.48	25.75	26.96	30.71	15.16
H2AFZ	157.45	149.3	112.3	240.9	200.1	230.6	268.8	92.665	124.1	134.4	270.05	227.5	152.5	190.6	89.73	118.3	155.7	102.6	98.06	77.805	153.45	811.5	304	249.3	207.5	309	210	240.15	260	234.95	217.3	73.45	53.21	115.9	43.41	252.1	158.7	77.105	163.5	244	49.045	196.3	204.25	179.2	176.5	192.4	265.65	165.2	304.2	162.35	270.4	220.6	166.2
HDAC3	56.42	41.75	76.72	60.37	54.19	58.54	65.87	18.31	23.12	22.19	78.525	78.93	34.46	32.64	18.01	25.29	28.81	18.705	20.4	20.72	55.555	114.9	78.19	77.155	75.9	57.76	45.86	57.765	64.05	55.42	71.24	23.97	21.16	32.62	30.88	57.56	54.43	33.215	68.92	81.82	25.985	67.52	65.515	78.71	85.2	50.15	79.61	41.995	53.77	75.95	80.25	70.45	39.38
HIGD1A	108.5	112.1	104.9	150.3	148.3	169.3	138.5	167.6	189.2	142.75	138.95	110.2	156.9	227.5	142.4	188.7	178.1	130.65	279.1	199	96.765	105.05	130.8	165.8	104.4	110.6	151.95	214.55	146.3	195.7	125.8	123.4	134.1	103	136	101.1	94.49	89.55	129.2	59.28	24.41	141.6	130.95	89.16	88.91	97.19	54.23	98.255	78.04	127.75	90.54	184.7	13.24
HIST1H2AE	0.4272	1.458	2.193	1.836	1.598	1.192	1.905	0.8507	0.6236	0.95335	1.408	1.207	0.7605	0.7718	1.821	1.407	0.9586	0.8536	6.636	1.7755	2.067	4.9875	0.8944	5.2625	3.876	1.892	4.152	1.292	5.554	1.3285	1.104	1.591	1.838	2.956	1.837	3.836	4.896	0.1107	1.8825	3.991	0.2825	4.066	26.77	6.72	5.461	4.149	5.9325	1.7085	7.42	7.653	1.266	13.4	8.673
HIST1H2AL	0	0.07303	0.069075	0	0	0	0	0	0	0	0	0	0	0	0	0	0	0	0.1816	0	0	1.8515	0.2888	0.04681	0	0	0.13515	0	0.2059	0	0	0	0	0	0	0.2022	0.1103	0	0	0	0	0	0	0.08908	0	0.1362	0.49095	0	0.465	0	0	0.1544	0.6194
HIST1H2BF	0.03225	0.2207	0.13105	0.229	0.1806	0.1046	0.2351	0.14295	0.1259	0.26585	0.2843	0.2782	0.14755	0.1469	0.3131	0.3329	0.1992	0.1449	1.1	0.309	0.19765	0.80345	0.1289	0.99845	1.301	0.2233	0.4244	0.1307	2.445	0.1829	0.1777	0.2059	0.1244	0.3875	0.1222	1.209	1.084	0	0.26345	0.2487	0	0.8472	5.1485	0.3565	0.19	0.4302	1.182	0.1798	1.232	0.3301	0.1738	4.704	1.361
HIST1H3B	0	0	0	0	0	0	0	0	0	0	0	0	0	0	0	0	0	0	0	0	0	1.208	0.1648	0	0	0	0.063255	0	0.09045	0	0	0	0	0	0	0	0	0	0	0	0	0	0	0	0	0	0.24875	0	0.6193	0	0	0	0.2288
HIST1H3C	0	0	0.09802	0	0	0	0	0	0	0	0	0	0	0	0	0	0	0	0	0	0	2.5275	0.3081	0	0	0	0.135	0	0.2095	0	0	0	0	0.1622	0.1158	0	0	0	0	0	0	0	0	0	0	0.07797	0.35615	0	2.217	0	0	0	0.1651
HIST1H3D	0.2257	0.8881	1.0785	1.064	0.8462	0.6771	1.268	0.31415	0.3218	0.4331	1.9995	1.428	0.42885	0.4435	0.5039	0.5845	0.3667	0.28515	1.739	0.4903	0.57165	5.1315	0.8215	1.9525	1.739	1.18	1.331	0.8271	6.561	0.86455	0.9954	0.528	0.3305	0.982	1.564	3.307	0.8918	0	0.65455	1.897	0.10485	1.895	6.5025	1.235	0.6133	1.111	3.337	0.704	3.72	1.4985	1.19	6.889	16.01
HIST1H3E	0.17825	0.4878	2.7875	1.244	1.444	0.6826	1.528	0.12475	0.09395	0.18375	0.9313	0.7667	0.2389	0.3157	0.3414	0.2366	0.2199	0.19465	1.748	0.5737	0.7117	2.8635	0.9873	0.7544	1.301	1.03	2.4675	0.8026	2.813	0.93005	0.6657	1.324	2.291	0.4199	1.236	0.6012	1.976	0.8702	0.41615	1.074	0.1826	0.5442	3.3255	1.131	0.7289	3.681	2.3415	1.0795	2.316	3.3725	1.002	1.379	0.5529
HIST1H3F	0	0	0	0	0	0	0	0	0	0	0	0	0	0	0	0	0	0	0	0	0	1.4555	0	0	0	0	0.15675	0	0.2412	0	0	0	0	0	0	0	0.05741	0	0	0	0	0	0	0	0	0.1821	0.167	0	0.08386	0	0	0	0
HIST1H3I	0	0	0	0	0	0	0	0	0	0	0	0	0	0	0	0	0	0	0.06481	0	0	0.72475	0	0.05625	0	0	0	0	0	0	0	0	0	0	0	0	0	0	0	0	0	0	0	0	0	0	0.13675	0	0	0	0	0	0.183
HIST1H3J	0	0	0	0	0	0	0	0	0	0	0	0	0	0	0	0	0	0	0	0	0	0.9723	0.1212	0	0	0	0	0	0.09102	0	0	0	0	0	0	0.1187	0	0	0	0	0	0	0	0	0	0	0.194	0	0.3085	0	0	0.06747	0.1686
HIST1H4D	0	0.09843	0.22885	0.1595	0.09801	0	0	0	0	0.066695	0.08432	0	0	0	0	0.08434	0.08636	0	0.1195	0	0	0.93735	0.1157	0.0645	0.1925	0.07098	0.1304	0	0.5435	0	0.3111	0.0569	0.07458	0.1318	0.09931	0.426	0	0	0	0.1782	0	0.5283	0.77265	0.1097	0	0.113	0.6793	0.089945	0.7598	0.3562	0	0.3722	1.739
HIST1H4J	0	0.1773	0.3079	0.1668	0.177	0.1553	0.2681	0	0	0.080745	0.087045	0	0	0	0	0	0.08249	0.062795	0.1725	0	0.1475	0.65885	0.283	0.4034	0.1889	0.09806	0.22315	0.096835	0.1545	0.09531	0.1526	0.07736	0	0.07688	0.324	0.1777	0	0	0.1193	0.1996	0	0.2399	0.4484	0.1205	0	0.2018	0.45885	0	0.3725	0.5267	0.2007	0.1557	0.1926
HIST4H4	0.9445	0.7649	1.228	2.714	1.485	2.412	3.099	0.35095	0.5266	0.625	3.1845	2.753	0.61545	0.7953	0.448	0.5166	0.9328	0.40855	0.7494	0.3559	1.4095	5.406	0.7089	2.2485	3.222	1.006	1.1245	0.9702	1.934	0.9448	1.709	0.6435	0.3683	0.7101	0.4033	1.705	2.536	0.4331	2.59	3.34	1.4385	2.184	3.341	1.849	2.206	1.98	1.5275	1.74	2.14	3.2085	2.722	3.069	0.4031
HMGN2	122.25	105.6	93.685	134.6	139	172.2	129.5	52.625	41.95	49.805	121.75	105.8	45.07	50.37	46.22	63.33	57.58	41.78	99.68	51.78	139.7	317.05	153	190.75	245.3	123.4	113.4	124.4	116.2	107.9	220.9	47.89	27.26	64.18	36.03	155.9	102.2	48.565	172.8	247.4	52.46	193.9	146.15	121	116.3	121.8	165.85	78.87	113.3	196.1	205.4	147.3	102.1
HNRNPH1	153.95	162	123	165.8	161.3	151.1	157.4	35.385	34.95	42.67	183.05	157.2	42.135	46.36	35.73	43.57	41.67	34.87	61.32	44.625	178.05	215.75	123.6	223.75	260.4	144.1	134.35	151.8	137.3	133.1	209.6	63.16	40.61	91.52	81.09	216.5	155.3	51.99	205.25	272.6	91.16	162.6	196.05	181.7	157.4	180.4	279.45	128.05	160.7	268.7	247.4	203.8	34.96
HPCA	0.25215	0.3906	0.1537	0.3845	0.3487	0.3668	0.514	75.195	126.5	827.9	67.215	76.46	188.2	189.3	198.8	22.99	574.4	653	4.025	10.825	0.3383	0.1473	0.1503	1.4135	1.368	0.6083	0.99295	0.45515	0.1601	0.4051	0.7855	0.1682	0.1058	0.3473	0.06196	0.3085	0.2666	0.09254	0.47115	1.391	0.3066	2.532	0.99295	0.2404	0.2331	0.6859	0.28365	0.266	10.2	0.8288	1.633	0.7722	0.1489
HPRT1	21.045	19.99	30.925	28.44	27.35	27.59	21.11	42.91	62.32	34.44	79.21	50.39	66.665	124.1	35.1	67.68	51.31	29.345	16.92	33.825	22.915	129.45	44.73	26.25	25.46	17.22	18.2	16.64	25.08	15.915	32.76	16.02	11.52	26.11	12.39	24.78	19.31	12.905	22.375	30.58	16.8	52.43	21.72	17.62	17.26	19.77	25.875	25.395	116.2	30.785	23.61	22.21	10.44
IAPP	0	0	0	0	0	0	0	0	0	0	0.042695	0.03114	0	0	0	0.02372	0	0	0	0.04029	0	0	0	0	0	0	0	0	0	0	0	0	0	0	0.407	0	0	0	0	0	16.095	0	0	0	0	0	0	0	0.7936	0	0	0	0
IL2	0	0.1135	0	0	0.05295	0	0.1071	0	0	0	0	0	0	0	0	0	0	0	0	0	0.044475	0	0	0.078335	0.1159	0	0.087225	0	0	0	0.2487	0	0	0	0	0.2718	0	0	0	0	0	0	0.07577	0.06734	0	0.5654	0.23595	0.057625	0	0.1201	0	0.1091	0
IL4	0.09298	0.05771	0.076485	0.2835	0.1262	0.09102	0.1398	0	0	0.033215	0.15965	0.162	0	0	0	0.03635	0.02613	0	0	0	0.1115	1.018	0.05593	0.074425	0.2957	0.06153	0.04212	0.064955	0	0.047395	0.1675	0.03429	0	0.1038	0	0.1762	0.0642	0	0.13215	0.1641	0.03638	0.7185	0.28465	0.1278	0.1157	0.07244	0.18625	0	0.5847	0.1726	0.2103	0.1339	0.05439
ILF2	110.9	111	103.1	116.6	105.6	101.8	101.7	42.72	47	46.41	92.52	84.59	59.485	62.79	42.35	59.99	50.96	38.855	69.23	50.3	128	250.75	158.8	138.85	128.2	83.42	89.215	78.46	127.8	73.1	142.1	54.95	41.29	85.73	35.12	134.5	115.9	75.33	125.65	137.4	51.285	134.4	98.525	127.1	126.5	87.01	132.15	90.185	211.1	145.05	134.4	112.7	41.47
JMJD6	13.515	17.22	13.005	23.62	19.82	25.11	20.56	5.8175	6.874	7.225	33.17	27.91	8.569	9.532	6.724	9.737	7.628	6.384	11.22	7.7545	14.01	17.535	16.3	14.395	16	24.25	13.83	23.995	9.92	23.465	18.47	16.54	12.74	7.605	5.558	19.13	10.28	17.58	17.415	20.4	5.631	18.51	17.23	10.37	10.42	11.01	17.43	10.545	20.54	14.52	18.78	15.69	26.92
KRBOX4	10.815	9.469	6.1175	10.53	10.97	11.1	11.04	6.1965	7.06	7.6475	18.545	14.93	7.6425	9.33	5.94	8.714	9.513	5.8335	7.993	5.731	11.505	8.007	9.402	14.165	16.69	11.47	6.2625	9.9375	4.594	9.3205	14.51	3.714	2.479	5.125	5.181	8.607	6.473	2.8395	13.085	15.14	2.8435	11.61	14.74	5.362	5.232	7.05	14.67	5.0085	5.612	15.32	16.14	9.922	1.675
KRTAP20-2	0	0	0	0	0	0	0	0	0	0	0	0	0	0	0	0	0	0	0	0	0	0	0	0	0	0	0	0	0	0	0	0	0	0	0	0	0	0	0	0	0	0	0	0	0	0	0	0	0.2474	0	0	0	0
KRTAP6-2	0	0	0	0	0	0	0	0	0	0	0	0	0	0	0	0	0	0	0	0	0	0	0	0	0	0	0	0	0	0	0	0	0	0	0	0	0	0	0	0	0	0	0	0	0	0	0	0	0	0	0	0	0
LACRT	0	0	0	0	0	0	0	0	0	0	0	0	0	0	0	0	0	0	0	0	0	0	0	0	0	0	0	0	0	0	0	0	0	0	0	0	0.06706	0	0	0	0	0	0	0.1458	0.4853	0	0	0	0	0	0	0	0
LAMTOR2	38.945	40.13	46.73	39.83	44.38	36.25	39	25.075	28.95	24.875	27.27	26.35	28.505	32.43	23.41	28.62	27.72	22.005	25.53	26.68	37.905	51.95	56.56	36.72	38.57	39.8	36.17	34.09	40.03	37.955	37.99	23.54	22.25	34.86	42.85	44.38	35.29	23.47	41.985	22.07	23.665	33.08	38.69	35.69	35.95	33.45	46.845	37.82	26.83	38.905	32.65	34.47	25.84
LIN52	10.585	9.043	5.7705	11.83	11.45	15.72	10.72	7.0935	10.77	8.426	26.76	19.29	8.5245	12.78	7.092	12.96	9.195	6.3875	8.151	9.0355	9.822	15.225	8.943	9.193	9.764	7.95	4.874	8.716	4.691	8.9155	12.08	4.03	3.036	6.795	3.835	8.547	5.429	3.7045	12.6	12.12	2.2575	11.5	8.028	6.311	6.846	7.544	7.0265	5.3035	11.78	8.5125	12.61	7.76	1.187
LMO3	16.765	18.56	2.74	20.41	8.685	12.1	41.27	46.385	49.42	48.58	4.7955	6.583	44.525	70.2	23.95	14	67.35	34.175	7.621	17.225	7.812	1.824	2.445	43.63	31.11	72.04	15.19	17.5	0.7844	27.435	2.294	2.441	0.492	0.9468	0.08899	26.54	1.623	0.31315	5.762	2.189	6.2735	14.63	6.712	0.7967	1.023	2.866	0.2057	0.83945	0.6824	48.485	17.22	9.869	0.04478
LRRC57	12.16	10.75	9.285	13.32	11.52	10.46	13.26	3.9205	4.943	3.8035	7.2905	6.792	5.939	6.8	4.243	4.057	4.436	3.229	5.634	3.985	12.525	17.105	14.07	13.425	13.29	10.01	11.12	10.395	11.99	10.485	14.76	4.473	3.502	7.237	3.697	16.01	11.23	3.7465	11.91	15.54	4.8875	10.03	11.42	14.19	13.33	11.07	10.825	9.27	10.85	14.09	15.49	14.39	6.832
LSM2	50.95	41.96	40.345	60.94	51.43	56.3	52.29	21.835	21.18	20.86	41.88	41.42	23.995	24.57	19.98	25.63	22.5	19.09	41.56	25.785	52.245	150.4	60.24	73.305	78.56	57.45	43.445	45.185	42.7	44.39	65.17	20.21	15.04	28.27	15.23	49.08	31.87	23.57	62.595	61.03	19.79	46	44.325	44.32	48.38	41.32	58.14	33.695	55.72	51.725	80.1	54.39	23.72
LSM5	11.39	10.86	12.1	13.27	14.36	14.2	11.93	7.4555	7.109	7.875	9.381	7.876	6.6055	8.334	6.416	9.536	9.113	6.4995	9.79	8.1765	13.275	33.745	19.5	14.34	13.57	12.61	11.56	11.495	11.52	10.42	14.59	7.742	6.208	7.763	6.958	11.31	9.143	8.2725	14.225	16.13	6.9705	13.05	12.94	9.982	8.563	10.53	13.07	10.97	10.91	14.765	15.46	12.6	1.704
LSM6	14.605	15.18	7.699	11.39	12.01	10.77	10.76	4.6225	5.904	4.6535	13.12	10.95	5.123	6.612	3.903	8.032	5.631	3.8705	6.23	6.1355	15.42	43.94	14.93	11.765	11	9.663	9.4465	9.6115	9.449	8.6225	12.82	4.661	3.185	6.014	4.924	14.54	8.177	4.0735	14.01	14.81	3.8115	10.13	11.37	7.376	6.696	11.34	16.48	7.427	12.81	11.3	14.21	11.76	6.285
LYN	18.45	18.99	11.78	13.56	14.9	9.143	16.56	3.8735	4.66	2.503	21.75	17.06	5.085	4.685	4.516	3.445	2.411	2.6055	11.39	4.943	17.98	218.15	5.845	9.6895	19.45	7.23	10.97	7.721	10.67	7.061	18.38	4.854	2.612	6.529	8.214	60.05	26.7	1.188	9.1155	5.683	7.4615	10.35	11.765	6.04	6.687	27.06	134.45	10.235	3.734	23.87	7.84	12.51	238.8
MAFG	19.61	22.83	17.505	35.15	29.08	29.76	30.75	18.425	26.05	15.385	24.41	27.71	28.51	30.13	17.89	23.97	19.56	13.11	20.1	19.185	19.005	30.635	27.56	22.045	24.92	32.35	21.58	30.32	26.17	30.935	30.6	16.79	10.09	14.64	7.567	41.3	17.94	29.585	25.12	29.17	6.9355	24.21	24.12	18.18	20.5	23.69	29.775	19.54	32.01	32.35	38.35	21.29	19.22
MAGOH	30.615	30.12	23.645	32.08	30.61	34.37	27.19	11.42	13.35	14.365	23.495	19	13.145	17.57	11.7	15.82	13.85	12.19	16.15	12.39	32.665	62.78	44.35	33.505	35.57	28.57	25.395	27.57	27.57	26.115	37.76	13.11	10.03	19.12	15.63	31.52	23.47	12.915	31.72	39	10.525	30.38	25.67	25.89	27.53	25.61	34.73	19.59	30.26	43.075	42.85	31.62	8.95
MANBAL	57.18	47.21	59.775	116.6	84.75	101.5	82.11	31.365	41.01	36.845	44.44	45.41	51.62	55.5	34.2	44.98	43.69	31.25	37.88	34.93	57.985	30.085	73.11	95.63	91.52	104.9	52.27	93.34	54.09	89.96	94.96	24.12	14.69	37.95	17.19	53.44	45.09	10.795	77.535	88.91	18.645	68.73	91.185	55.1	60.22	43.16	38.63	42.67	62.39	75.95	129.6	74.34	9.557
MAP2K4	17.27	15.28	18.625	20.03	19.48	22.05	21.64	21.69	29.91	18.68	52.35	40.98	42.01	64.29	25.23	34.15	22.86	14.54	24.81	22.71	17.83	26.36	21.66	27.065	23.7	17.89	14.08	18.695	26.1	19.525	21.69	9.462	8.357	9.879	9.251	19.04	16.97	16.695	19.61	21.76	6.746	26.22	22.78	24.41	25.92	14.37	16.71	12.385	21.26	24.33	23.72	25.74	11.73
MAPK8	10.87	8.955	6.489	8.603	9.003	10.14	9.754	6.0245	8.251	5.346	32.6	24.53	9.8775	14.97	6.749	9.074	6.099	4.321	8.925	7.202	11.95	15.205	10.12	11.65	13.51	10.56	8.2045	8.983	9.125	8.724	11.08	4.248	2.842	6.54	5.274	11.28	10.67	5.529	12.73	17.91	4.083	13.66	10.96	8.537	8.911	11.29	8.623	7.031	15.16	17.805	13.85	12.07	1.724
2019-03-05	22.67	22.55	22.63	19.95	18.55	18.39	20.1	10.13	11.67	11.775	21.195	17.06	10.245	14.82	9.619	10.7	13.18	9.074	12.99	10.9	25.525	17.495	23.69	24.24	27.13	17.16	14.13	15.69	31.08	16.1	20.54	11.12	8.554	11.89	10.65	23.47	22.77	14.52	21.455	30.99	7.4695	15.14	24.445	18.08	17.87	14.14	15.515	14.21	21.64	28.055	27.98	27.72	10.92
MBD3L4	0	0	0	0	0	0	0	0	0	0	0	0	0	0	0	0	0	0	0	0	0	0	0	0	0	0	0	0	0	0	0	0	0	0	0	0	0	0	0	0	0	0	0	0	0	0	0	0	0	0	0	0	0
MIS12	16.59	17.64	13.65	16.61	19.08	14.46	17.44	7.2085	6.705	8.0975	13.27	12.21	7.736	8.295	7.79	9.62	8.051	7.282	15.27	9.7055	18.09	30.405	21.72	18.255	26.47	16.76	15.24	16.28	13.61	16.135	28.66	7.697	5.335	9.641	9.278	19.45	14.56	9.3325	22.415	21.14	9.583	24.48	20.19	12.35	11.84	18.25	28.045	13.93	28.9	25.615	22.47	15.83	4.591
MLLT11	3.319	5.668	7.8075	15.8	9.062	6.555	9.876	40.585	67.15	18.995	131.3	100.3	81.33	116.8	31.42	60.84	39.44	15.06	21.48	30.11	4.8635	10.545	6.723	10.096	9.385	12.86	6.4645	8.304	6.771	7.6605	13.54	9.609	7.768	2.962	1.49	8.367	6.514	5.6045	13.51	10.13	2.5555	19.08	9.2165	4.317	4.136	6.67	9.3965	5.0895	6.738	9.212	18.5	7.843	7.152
MMD	53.925	53.77	6.331	6.194	11.9	8.189	20.21	66.05	50.68	49.79	8.179	6.354	22.02	35.08	50.31	18.17	102.4	50.065	20.76	21.415	31.445	35.065	24.94	8.758	9.218	22.66	12.355	17.27	5.025	21.6	8.148	4.197	3.381	5.176	4.597	18.17	5.917	2.3315	15.64	5.203	1.4445	8.475	8.92	7.584	6.661	13.57	21.475	4.271	21.49	8.7435	8.297	6.12	4.554
MMGT1	25	21.95	9.8655	36.44	33.79	45.48	26.37	8.629	9.828	9.3425	17	15.39	9.896	12.35	7.534	13	13.88	8.1685	15.28	10.252	20.92	18.32	29.38	27.11	30.55	25.16	18.705	27.25	15.29	27.36	26.34	12.46	8.848	10.21	3.945	25.07	16.53	14.445	29.17	22.25	8.3365	17.62	15.765	18.46	18.97	15.44	14.655	15.455	6.05	22.7	30.46	19.87	9.75
MOB1A	41.865	38.17	23.455	41.56	41.61	43.02	45.27	8.671	8.439	9.5515	17.315	14.74	7.667	9.352	7.868	9.901	9.407	7.3175	15.31	11.015	36.415	132.1	57.76	47.595	52.25	38.83	35.015	36.485	38.99	38.695	49.69	14.1	9.706	22.96	9.298	47.07	26.61	8.5715	35.275	44.2	8.004	13.27	34.555	35.42	38.53	39.04	57.665	21.59	24.12	36.88	53.39	45.05	49.55
MOB3B	8.7835	6.181	1.7285	7.506	7.845	9.095	7.528	4.2975	3.237	13.3	6.404	7.284	4.067	5.287	6.629	5.087	10.63	10.81	40.01	10.94	10.535	2.1555	0.7028	8.773	13.57	6.563	11.335	6.7825	4.237	5.234	14.47	1.148	0.5913	3.803	0.6463	8.942	5	3.356	12.64	36.11	2.4595	1.567	4.3525	8.421	8.899	13.06	9.024	6.053	5.786	9.9405	17.4	8.537	0.6442
MPC1	65.915	56.5	30.715	73.35	72.52	78.52	53.34	66.01	67.18	79.605	73.455	62.79	66.175	80.57	71.3	67.2	73.48	67.9	174.1	107.2	59.56	52.64	32.43	56.01	55.09	56.02	64.775	54.755	47.16	53.355	53.55	148.3	170.9	84.73	140.3	60.61	52.9	71.535	85.945	57.52	26.985	59.19	47.975	46	49.27	47.06	44.23	67.685	35.85	83.435	55.26	53.92	13.71
MPPED2	1.0485	0.9482	1.0355	6.298	1.636	1.057	3.983	2.0365	3.64	4.3875	2.5155	2.129	3.3325	4.757	2.453	3.45	7.268	3.517	2.298	2.243	1.361	0.00806	0.008159	1.7095	6.511	3.108	0.76825	1.328	0.4207	1.38	1.332	0.5232	0.8835	2.321	0.07402	0.2457	2.221	0.7422	0.8817	0.3046	0.43305	7.594	8.978	0.3544	0.4788	0.2164	0.9892	0.2034	1.275	18.715	2.738	2.819	0.02375
MRPL17	22.94	29.42	44.55	32.39	31.1	24.14	26.5	13.415	15.14	16.27	19.34	17.09	17.81	21.03	12.96	21.2	19.96	13.17	14.61	14.9	26.095	83.045	63.51	25.19	27.2	23.72	20.41	20.155	28.09	20.055	29.25	21.07	17.95	23.59	11.23	31.14	21.57	15.75	24.66	23.72	14.465	59.61	28.3	23.52	23.27	17.88	37.81	20.655	34.54	36.49	28.22	26.64	4.224
MRPL42	12.835	12.72	18.96	15.74	15.59	15.48	14.68	5.4085	5.932	5.27	9.248	7.075	4.4525	6.336	5.432	8.772	6.251	4.1535	10.58	7.631	14.11	31.81	25.33	17.565	20.78	11.2	12.24	10.94	13.64	10.685	17.45	8.187	6.468	11.37	7.166	13.85	11.39	6.287	14.56	15.57	5.042	16.71	15.53	13.72	13.23	11.68	11.58	10.51	21.7	15.52	17.74	15.61	2.373
MT1X	566.1	657.6	74.48	446.9	465.8	932.3	70.59	89.95	78.02	83.99	65.945	62.39	74.99	73.58	62.87	88.56	78.59	98.045	78.45	196.8	528.65	16.425	128.1	372.95	97.11	115.2	75.89	159.7	568.2	167.15	377.3	105.9	53.38	172.4	969.3	297.2	384.1	1564	381.15	103.1	343.35	129.5	258.65	898.9	939.5	75.07	23.45	234.95	34.32	754.5	67.06	465.8	12.09
MTCP1	8.5755	7.098	6.2005	10.16	10.22	11.09	8.459	4.4525	3.841	4.3745	5.5985	5.183	3.6635	3.871	3.772	4.541	4.811	3.9405	8.347	5.184	7.6525	11.895	7.86	8.928	10.38	9.147	5.9585	9.8235	4.875	10.33	9.886	9.186	7.079	5.128	4.156	6.191	5.056	5.471	9.4405	11.03	4.4315	8.621	8.4925	5.563	5.802	5.815	6.3005	5.8045	11.67	9.3155	10.27	7.592	1.244
MTPN	53.745	54	37.385	63.49	59.17	71.42	61.8	28.17	41.22	34.19	57.63	29.07	32.46	61.74	25.05	31.82	47.49	22.505	31.19	24.1	45.285	185	168.4	72.5	79.44	39.02	31.65	35.445	112	36.285	51.02	28.61	14.07	20.65	7.363	56.75	37.62	26.495	44.47	46.34	8.4985	29.04	35.05	35.47	36.9	33.82	34.375	19.735	37.49	53.91	54.03	66.34	33.81
MTRNR2L1	0.1572	0.1481	0.2546	0.09224	0.1196	0.1436	0.08665	0.794	0.6303	0.7826	0.41315	0.3827	0.5198	0.5557	0.77	0.6779	0.8299	0.7046	0.4857	0.7283	0.1346	0.1403	0.0853	0.04979	0	0.1838	0.1708	0.1835	0.1143	0.16525	0.07061	0.3029	0.4429	0.4103	0.1525	0.1557	0.07713	0.2184	0.1224	0.08462	0.0592	0.1337	0.15755	0.1446	0.1433	0.1312	0.1074	0.17475	0.199	0.1372	0.1007	0.08869	0.1059
MTRNR2L10	0.14125	0.1504	0.31035	0.09364	0.1346	0.1534	0.08746	1.1125	0.8625	0.89135	0.4876	0.4766	0.66435	0.7173	0.9133	0.7939	0.9947	0.9805	0.5743	1.0295	0.13395	0.1364	0.1072	0.07241	0.05409	0.1851	0.20265	0.22975	0.1142	0.1959	0.05616	0.3546	0.4749	0.4057	0.1681	0.1438	0.1007	0.21685	0.1363	0.09485	0.05172	0.1582	0.1575	0.1299	0.1532	0.1555	0.12305	0.2025	0.2377	0.1278	0.09067	0.07582	0.1077
MTRNR2L7	0	0	0	0	0	0	0	0	0	0	0	0	0	0	0	0	0	0	0	0	0	0	0	0	0	0	0	0	0	0	0	0	0	0	0	0	0	0	0	0	0	0	0	0	0	0	0	0	0	0	0	0	0
MYL12B	390.6	362.4	393.1	530.5	432.9	428.1	308.9	104.5	125.4	97.975	161	149.8	121.1	156	107.9	127.6	109.9	82.93	128.6	116.05	392	325.35	566.1	431.8	398.8	221.8	307.35	243.1	477.8	256.3	338	160.3	113.4	349.8	135.3	553.6	361.6	116.2	458.6	298.6	92.45	227.8	287.6	351.2	358.4	336.7	305.85	235.15	218.1	466.95	379.2	432	260.7
MYL3	5.8955	5.425	3.0075	2.734	4.26	4.382	2.337	5.2575	5.355	3.706	2.9465	3.947	4.6595	4.17	6.112	6.161	3.121	3.6965	11.77	8.2385	4.726	0.56095	2.505	6.6055	7.103	2.358	1.701	4.338	0.9281	3.7625	5.816	127.1	3776	27.62	1.532	6.541	1.56	771.9	3.8055	5.022	0.596	1.652	2.5835	2.554	3.27	2.004	7.6835	1.23	3.199	2.336	4.54	5.29	0.6579
MYL9	1402	940	1139.5	8224	8274	14570	4812	27.59	25.47	36.055	16.48	24.21	31.695	23.79	26.79	38.42	32.64	38.795	45.22	45.545	1051.5	12.52	633.8	2348.5	1403	10910	2406	10012.5	636.6	12090	2926	1750	1052	287.2	45.07	1032	275.6	85.945	1517	1023	44.29	92.49	2150	267.2	382.2	380.3	306.85	377.85	420	748.25	4056	1064	34.87
NAA20	45.745	43.55	44.94	40	44.71	42.78	39.09	22.015	27.77	28.21	45.55	36.02	28.41	40.92	24.4	28.23	29.41	21.17	33.67	25.17	46.075	53.01	68	50.38	45.96	36.79	30.625	37.205	138.2	37.645	48.68	24.28	22.48	36.45	25.18	42.5	45.9	42.905	41.97	39.06	26.415	48.45	41.205	42.11	42.65	27.75	33.2	33.415	85.89	66.3	53.12	70.18	5.291
NAP1L1	125.85	119.8	86.055	118.5	136.1	140.6	124.1	64.2	58.32	70.695	90.52	71.45	56.595	81.19	67.67	74.79	76.59	64.59	150.8	86.785	126.3	338.6	192.2	153.4	180	117.3	56.615	114.95	62.34	130.65	103.6	71.96	39.3	32.12	15.81	167.1	71.69	86.1	151.6	287.1	29.88	91.49	115.25	64.92	60.89	72.22	109.9	47.03	74.62	95.235	179.8	124.5	26.87
NCALD	6.6525	10.54	1.7635	18.99	13	24.48	7.292	18.13	30.03	5.728	3.0475	4.054	78.425	87.84	18.41	18.27	4.674	4.182	6.612	7.185	10.58	9.6335	5.415	3.7755	9.694	20.83	7.1225	17.66	2.931	14.31	14.9	5.182	3.409	5.043	4.603	15.77	22.94	2.2265	4.966	32.54	2.1025	13.04	5.6715	10.05	13.52	4.276	4.115	3.2275	6.609	5.3635	6.123	2.454	1.556
NCS1	6.912	6.235	27.32	69.92	47.84	107	87.01	304.85	405.2	149.25	151.5	166.8	397.1	413.2	311.5	142.5	314.1	123.6	33.72	83.205	6.3455	0.48975	33.65	47.3	23.34	207	51.845	119.05	21.04	115.15	60.91	8.41	1.921	16.33	1.298	11.17	7.664	1.67	13.6	15.51	2.6165	20.35	53.385	20.78	24.61	6.681	1.395	6.642	5.187	48.695	82.61	26.88	0.4983
NDFIP1	80.14	61.54	79.945	118.3	102	122.7	87.15	84.29	112	92.36	200.45	136.3	123.75	207.2	70.25	123.6	107.9	65.455	83.17	74.82	72.995	5.9085	72.89	88.2	99.94	53.74	43.51	59.72	38.18	54.985	75.44	41.7	26.52	51.17	47.74	75.99	92.29	26.355	100.9	87.54	31.275	105.5	68.26	42.55	48.76	47.28	61.53	49.2	59.95	143.8	81.2	67.27	22.38
NDUFA3	25.1	29.84	34.825	29.35	31.6	28.3	27.78	45.405	45.8	54.305	39.855	38.76	43.155	51.68	40.11	44.85	55.13	49.71	39.18	48.18	28.595	33.09	27.6	31.55	31.54	33.09	30.12	30.39	24.28	28.305	29.72	51.35	49.97	34.02	21.81	30.23	24.23	48.06	32.14	31.6	11.58	55.84	34.945	20.88	19.69	27.41	34.295	29.005	53.68	46.225	33.12	27.9	16.22
NEDD8	53.47	49.82	58.425	65.98	61.58	67.62	43.83	36.775	53.89	43.015	55.4	49.77	59.92	73.07	35.06	49.63	52.59	38.33	42.77	39.5	50.87	74.62	91.66	56.635	62.43	54.85	39.99	52.105	52.92	51.395	52.87	36.74	34.72	39.53	22.55	54.73	38.96	36.7	62.205	53.46	14.325	52.73	47.095	52.46	55.61	35.79	54.555	32.485	39.21	54.74	58.28	56.61	31.54
NENF	85.74	68.95	52.595	137.7	129.8	113.6	62.47	77.645	65.63	102.5	60.615	58.55	57.515	64.42	78.04	101.2	115.1	113.95	171.1	103	86.49	40.375	74.98	124.6	111.7	70.88	44	88.5	44.58	75.51	93.16	68.68	58.49	55.09	30.25	66.54	75.98	52.865	113.8	134.7	32.725	201.2	96.715	63.47	71.57	36.15	41.77	41.115	28.46	90.93	115.9	88.24	10.07
NFYB	28.72	24.55	26.935	49.44	55.92	60.53	42.2	21.23	19.9	15.755	28.56	20.58	18.29	24.24	22	21.53	19.85	15.72	35.64	23.06	25.645	16.945	49.36	33.485	38.09	54.82	20.61	38.13	12.59	42.125	36.73	18.44	10.75	10.17	9.349	29.45	16.27	15.045	41.135	27.01	7.605	17.38	37.585	15.79	15.34	15.99	17.88	12.605	23.58	25.9	35.6	22.9	1.187
NPPC	0.064	0.1857	0.07037	0.06836	0.2421	0	0.2057	1.8335	3.547	1.2825	4.0985	6.127	2.594	5.734	3.299	3.978	0.7737	2.001	4.451	1.559	0.36335	0.1958	0	0.7574	0.5278	2.788	0.3727	0.6446	2.955	0.61885	0.5012	0.9205	1.425	0.0977	0	0.03447	0.3897	0.12985	0.4323	0.4857	0.029335	0.8722	2.1665	0.379	0.2024	0.274	0.051575	0.1055	0.3989	0.3155	0.4007	0.2579	0
NR2C2AP	17.305	13.39	9.5695	17.21	16.01	18.62	19.46	5.697	6.303	6.0245	14.235	13.02	7.815	8.387	5.492	6.018	6.661	5.08	10.7	5.6165	19.775	22.63	15.02	19.7	19.86	18.05	13.88	18.13	16.62	20.24	21.83	5.848	3.607	8.362	4.75	13.73	14.88	6.5455	18.71	24.92	7.698	11.08	20.33	22.03	22.67	12.99	17.23	12.375	9.92	16.955	24.26	19.77	4.753
NRARP	12.49	17.6	2.5655	4.683	9.119	3.889	8.861	8.001	7.98	10.635	4.9235	7.281	11.6	10.17	7.103	10.99	8.725	9.787	6.123	8.5135	13.995	3.5585	0.3193	4.858	8.061	5.734	60.96	6.296	28.84	6.057	12.14	9.049	7.495	4.747	2.054	16.51	3.351	2.1975	10.84	4.185	7.356	17.51	18.61	45.19	25.64	26.85	9.736	12.075	21.45	13.555	11.78	18.37	0.3348
NRAS	21.47	20.75	11.56	13.02	15.98	10.51	13.46	9.1205	10.72	7.944	14.165	11.91	8.08	11.68	8.738	12.54	9.128	7.151	24.12	11.84	19.045	79	47.18	15.855	15.03	10.83	18.01	10.87	24.99	10.7	16.63	5.191	3.858	13.04	9.134	23.29	16.37	4.994	17.175	14.03	7.009	8.813	13.155	24.91	23.56	20.22	21.155	12.29	12.47	18.68	14.83	18.32	6.609
NRGN	16.63	17.79	4.255	71.17	67.35	78.6	8.89	643.5	1195	1376.5	2.733	2.736	2652	2779	542.7	77.05	751.9	1417.5	16.1	40.705	12.37	15.385	4.379	15.93	16.1	6.13	6.26	7.2995	5.008	6.7285	21.27	13.95	6.818	20.61	3.153	96.11	4.234	2.028	11.91	11.51	1.469	9.406	9.449	4.375	5.68	6.969	83.325	4.9375	14.63	22.535	25.96	10.47	241.7
NUTF2	48.085	47.66	39.93	84.41	71.43	79.13	52.77	48.325	52.55	43.405	51.805	49.9	54.02	60.97	45.88	58.3	51.09	37.495	59.7	50.47	45.92	73.515	87.36	60.035	58.11	55.86	40.04	58.5	39.68	58.61	56.15	27.11	24.11	29.45	17.94	55.74	34.42	34.39	61.66	48.18	20.08	47.6	48.74	48.71	48.21	34.26	40.225	29.285	72.99	47.74	63.95	48.52	17.07
NXPH1	0	0	19.45	0	0	0	0	9.0375	12.04	7.225	4.7725	3.753	6.92	11.22	5.782	13.12	6.723	3.8985	2.606	5.943	0.01436	0	0	0	0	0	0	0	0	0	0	0	0	0	0	0	0.08247	0	0	0	0	1.456	0	0	0	0	0	0	0.283	0	0	0	0
OSTC	61.215	71.22	62.725	77.75	87.58	71.69	51.34	14.425	12.41	15.73	20.535	17.02	12.02	15.44	14.21	20.35	17.72	13.285	26.98	16.99	65.815	132.75	261.4	84.32	92.6	50.52	55.45	45.02	69.8	41.375	75.93	27.31	14.57	38.3	69.91	77.46	61.82	11.24	70.335	86.66	56.335	101.9	61.12	50.1	47.89	59.99	78.745	53.275	46.59	73.73	79.29	72.33	14.47
OSTN	0.05572	0.09464	0.01844	0.02131	0.1371	0.04024	0.09069	0.2985	1.534	0.11535	0.0319	0.03577	0.6189	1.554	0.1591	0.3499	0.1881	0.056345	0.3205	0.21525	0.10555	0.01969	0.02543	0.16434	0.5474	0.1038	0.047965	0.02883	0	0.02496	0.3251	0.1515	0.04322	0.05428	0	0.1039	0.0276	0.1474	0.3191	0.08857	0	0.03157	0.03694	0.1483	0.2394	0.03578	0.07356	0	0.1462	0.082655	0.05639	0.1232	0
PABPC1L2A	0	0	0	0	0	0	0	2.0675	3.475	1.9665	8.823	7.276	4.4715	7.313	1.939	6.924	3.743	1.3845	2.354	1.8795	0	0	0	0	0	0.04987	0.02521	0	0	0	0	0	0	0	0	0	0.6695	0	0	0	0	1.863	1.381	0	0	0	0.02544	0	2.052	0	0	0	0
PABPC1L2B	0	0	0	0	0	0	0	2.3085	3.954	1.9065	7.9515	6.598	4.6685	8.121	1.916	7.72	3.719	1.3475	1.807	2.141	0	0	0	0	0.02277	0.04416	0.01757	0	0	0	0	0	0	0	0	0	0.6702	0	0	0	0	1.855	1.365	0	0	0	0	0	0.8199	0	0	0	0
PAIP2B	2.7015	2.674	1.4355	2.647	3.529	3.89	5.808	50.375	16.75	25.9	29.51	22.71	15.565	20.29	61.26	38.5	20.5	42.66	116.6	78.555	3.562	1.758	1.036	5.5515	5.841	5.17	3.5165	6.168	7.803	5.8605	8.637	6.953	13.96	3.703	6.213	2.817	7.898	16.02	10.865	11.89	24.73	3.176	5.2945	11.75	10.14	3.382	2.254	10.085	4.78	4.806	6.154	6.474	0.4102
PCBP2	234.1	177.2	182.15	195.7	184.9	220.2	187.4	56.72	66.84	62.605	188.25	159.1	68.975	82.03	54.19	71.47	69.15	51.34	93.11	71.52	211.4	269.9	227.4	214.05	259	156.2	124.75	142.4	137.6	134.2	191.1	84.87	61.03	139.4	68.63	204.5	147.9	92.93	231.35	301.5	103.7	128.4	149.75	185	196.6	142.2	170.25	148.1	183.7	230	242.7	175	161.2
PCP4	0.4424	1.52	10.21	2.534	0.5545	13.88	275.3	20.46	40.79	809.3	84.635	162.1	44.055	68.82	22.94	56.5	865.2	738.2	20.42	45.245	0.6937	0.1343	0.1254	295.85	134.2	93.54	10.425	53.08	21.17	105.55	4.44	2.418	1.761	11.27	0.1516	0.4574	14.14	0.14445	2.2945	1.009	1.211	6.27	233.4	7.342	9.845	0.7707	1.201	0.8167	0.9633	212.1	61.01	86.25	0.1471
PCYT1B	0.11065	0.1295	0.84085	0.3341	0.4209	3.942	0.5628	10.045	10.33	8.9635	4.9305	5.234	10.615	11.63	9.494	6.998	12.63	7.482	13.55	7.353	0.2382	0.049045	0.02501	0.88535	1.407	1.69	0.5518	1.943	0.5509	3.9065	2.361	1.654	0.0307	0.07427	0.01869	0.828	0.1245	0.01937	3.371	2.639	0.85015	1.865	1.271	0.156	0.1605	0.3122	0.27455	0.12635	13.1	0.062875	1.868	0.3819	0.2756
PGA4	0	0	0	0	0	0	0	0	0	0	0	0	0	0	0	0	0	0	0	0	0	0	0	0.011235	0	0	0	0	0	0	0	0	0	0	0	0	0	0	0	0	0	0	0	0	0	0	0	550.35	0	0	0	0	0
PHF5A	38.11	38.7	26.44	39.22	37.68	41.31	36.55	16.575	18.03	18.145	36.5	30.01	18.415	22.37	18.07	22.23	18.28	15.51	40.13	21.075	40.53	64.76	60.6	44.42	47.61	36.78	32.845	39.075	38.73	36.58	45.81	15.42	11.99	23.8	17.18	39.73	31.28	24.595	46.965	39.74	16.48	39	36.365	42.77	41.45	32.76	43.785	32.065	40.89	40.775	47.96	42.56	12.34
PITHD1	53.695	45.5	45.225	53.75	51.34	58.72	52.29	65.38	94.79	63.58	183.75	137	99.88	151.1	64.29	111.9	87.07	53.455	98.57	80.655	52.58	61.675	44.93	70.77	57.12	52.83	39.795	52.185	66.16	51.255	56.72	22.52	19.04	28.76	24.09	50.4	43.69	39.23	85.47	60.45	19.485	59.57	58.255	75.61	77.24	39.18	53.705	40.485	85.14	54.265	65.2	70.97	23.34
PKIA	1.0785	0.9749	0.3956	0.3556	1.248	0.7824	10.07	41.505	44	42.065	91.595	56.81	32.56	47.68	25.9	36.58	62.72	31.405	17.82	18.33	1.969	7.4385	3.65	2.079	1.884	4.639	1.5695	2.761	4.173	2.4545	3.617	19.74	38.85	1.565	0.08102	4.853	2.331	119.1	11.735	4.889	0.202	11.04	6.407	5.035	4.587	2.213	1.7835	0.7143	1.019	22.065	1.626	4.251	0.5621
PKIG	67.12	60.97	50.095	100.9	190.6	135.5	113.5	42.965	49.13	32.545	30.26	29.11	58.995	61.66	34.81	33.02	48.06	26.865	23.54	26.255	57.73	12.39	49.2	93.945	125.3	146.2	54.93	143.1	19.42	151.1	107.2	95.37	62.18	38.21	14.26	112	27.67	33.42	48.195	49.51	8.4615	59.13	78.375	19.82	23.8	37.35	33.725	22.38	79.45	68.295	119	55.75	3.788
PLEKHF2	14.27	13.04	7.2235	14.83	13.49	13.21	10.76	3.749	3.221	3.7075	4.2585	3.907	3.236	3.581	2.817	3.231	3.313	2.923	6.839	3.628	17.105	41.815	8.331	9.262	10.17	9.348	11.65	11.29	16.48	12.18	9.372	4.342	3.676	8.296	6.091	18.62	10.32	5.1165	14.155	9.102	5.0375	6.909	8.73	24.07	22.39	15.54	23.085	12.99	16.77	10.81	10.3	13.33	7.349
PLN	53.94	21.3	4.8345	735.4	565	880.1	87.42	0.9906	0.93	1.342	0.66545	0.755	0.89565	0.6964	0.836	1.374	1.127	1.2445	1.891	1.673	18.085	0.43965	0.3702	85.37	52.21	264	74.275	237.5	12.32	208.55	140.4	536.9	827.7	6.98	0.5924	22.78	4.37	167	33.805	12.73	0.78205	0.7629	32.495	5.391	10.21	18.86	3.4765	12.3	9.922	19.82	206.8	21.25	0.4255
POLR2G	57.74	44.14	49.33	61.89	56.97	56.43	47.67	32.79	32.35	33.225	43.21	40.68	33.03	35.48	32.03	33.1	35.52	31.24	64.15	36.045	54.845	86.76	68.74	55.825	59.45	47.2	37.39	44.905	42.4	42.975	53.09	20.75	16.28	35.33	17.61	56.96	35	16.825	73.69	57.36	15.69	42.76	54.425	49.41	53.3	42.11	72.94	33.89	39.39	53.45	59.73	51.66	37.38
POLR2K	44.375	37.78	46.26	59.08	55.91	66.97	41.51	38.18	49.33	31.2	53.73	41.12	40.9	60.32	34.64	50.76	36.81	26.005	49.13	41.13	42.45	68.215	47.45	50.94	53.65	45.39	31.365	45.475	27.82	44.44	48.57	22.32	16.92	28.82	17.32	42.08	31.22	13.96	47.34	41.47	11.49	51.58	40.905	33.17	33.19	26.77	34.29	29.165	29.59	45.96	49.07	38.14	3.374
POLR2L	258.05	256.3	187.4	165.5	194.8	139.1	135	78.2	81	73.26	86.055	85.75	76.705	82.38	72.73	89.27	80.52	65.645	83.16	79.14	211.3	117.4	484.3	137.25	112.7	152.8	116.35	153.25	172.6	156.45	132.3	169.1	157.1	145	97.12	199.6	137.5	124.05	184.2	110.2	102.05	181.3	163.9	150.4	162.6	90.5	164.4	110	110.8	213.3	141.1	151.4	51.87
PPBP	0.55255	0.8124	0.10255	0.2271	0.3036	0.1493	0.1404	0.08532	0.04762	0.079455	0	0	0.082945	0.08997	0.06824	0.08153	0.05347	0.07025	0.1553	0.081885	0.37505	0	0.1679	0	0	0	0	0.088715	0.1056	0.10315	0.3193	0.325	0.2446	0.3125	1.001	19.71	0.4248	0.099205	0.13895	0	0	0.2202	0.10685	0	0.04748	0	58.405	0.1071	0.08912	0.80265	0.1704	0.1417	106.5
PPIA	234.95	231.2	201.5	267.8	281.2	282.9	229.8	189.65	226.8	185.55	257.5	214.5	233	320.3	182.2	231.6	211.7	166.6	252.8	179.55	229.3	651.05	469	252.6	224.3	199	210	208.15	396.2	210.3	222.7	82.25	57.36	189	113.4	287.4	196.8	51.565	232.45	212.4	89.97	168.3	189.25	321.1	325.5	195.9	274.55	145.6	125.1	249.4	226.7	285.1	85.47
PPIAL4D	0	0	0	0	0	0	0	0	0	0	0	0	0	0	0	0	0	0	0	0	0	0	0	0	0	0	0	0	0	0	0	0	0	0	0	0	0	0	0	0	0	0	0	0	0	0	0	0	0	0	0	0	0
PPIAL4E	0	0	0	0	0	0	0	0	0	0	0	0	0	0	0	0	0	0	0	0	0	0	0	0	0	0	0	0	0	0	0	0	0	0	0	0	0	0	0	0	0	0	0	0	0	0	0	0	0	0	0	0	0
PPIAL4F	0	0	0	0	0	0	0	0	0	0	0	0	0	0	0	0	0	0	0	0	0	0	0	0	0	0	0	0	0	0	0	0	0	0	0	0	0	0	0	0	0	0	0	0	0	0	0	0	0	0	0	0	0
PPP1CA	73.395	73.82	97.77	63.69	79.27	53.31	76.56	31.905	37.44	56.47	68.165	71.65	50.43	50.31	33.74	37.9	56.46	45.605	52.01	34	76.885	234.9	137.5	85.145	85.49	67.85	101.25	54.73	167.4	57.655	88.95	46.19	49.2	86.69	55.25	114	102.8	60.585	78.43	46.8	47.735	81.99	101.15	111.2	115.3	114	178.3	85.065	54.5	132.95	66.61	106.8	140
PPP1CB	92.19	87.12	58.255	308.5	232	334.7	137.8	51.4	56.62	61.105	72.44	49.12	44.415	73.85	46.3	58.48	68.42	49.11	67.78	54.31	95.12	61.81	67.22	143.1	180.3	160.6	88.115	279.2	143	315.8	216	71.14	60.7	39.03	22.03	124	104.3	147.2	108.15	132.8	25.915	70.71	142.65	92.48	93.68	71.8	68.345	67.63	52.26	83.145	217.5	151.4	39.29
PPP1R11	45.755	46.32	40.365	65.07	56.64	72.18	69.52	32.66	39.57	32.445	39.83	40.22	47.935	56.05	30.44	42.46	40.65	26.475	42	31.825	48.925	45.025	54.15	66.445	63.84	62.16	54.265	62.595	50.19	66.84	56.27	27.45	21.41	37.61	20.32	60.75	44.54	24.475	53.605	57.13	20.71	37.33	59.515	44.46	44.84	53.89	46.535	49.81	67.8	60.955	73.96	55.04	69.16
PPP2R2A	30.86	27.37	13.69	25.75	24.1	27.75	27.77	10.95	11.22	15.34	17.4	17.21	16.475	17.75	12.62	13.48	15.57	14.47	20.9	12.925	30.175	44.245	28.85	33.345	29.39	19.05	16.925	21.225	49.7	20.315	30.52	12.76	10.54	9.838	7.618	30.1	23.31	20.045	35.51	31.59	6.692	17.98	25.115	33.65	35.87	18.89	20.565	13.52	26.29	25.835	31.67	39.21	15.8
PPP3R1	50.9	47.5	37.21	39.88	43.54	44.21	41.15	76.68	118.4	123.85	187.25	97.79	102.15	237.1	97.29	60.76	148.2	95.8	38.8	39.23	41.42	55.155	48.58	51.435	57.51	34.42	25.99	31.735	38.52	28.845	43.58	16.85	10.62	15.15	21.37	46.11	29.81	31.655	49.235	41.76	12.675	31.39	36.46	45.19	45.57	27.1	42.37	19.765	24.51	34.73	53.67	47.96	41.3
PPP4C	72	69.83	76.165	70.85	68.15	63.45	77.9	24.39	24.82	25.71	64.78	61.2	27.205	30.25	23.12	28.6	26.73	22.74	33.86	25.73	74.68	139.45	125.8	102.2	85.1	66.71	69.765	63.71	117.1	64.915	83.38	28.69	25.12	54.05	53.44	96.8	66.53	42.945	68.52	63.59	26.655	61.78	75.905	92.85	94.96	77.52	116.8	61.69	142.4	79.565	81.44	89.72	163.6
PRDX6	357.65	453.7	230	211.5	235.1	214.6	215.1	97.74	88.79	130.5	65.48	69.86	115.65	108.5	87.95	103.8	99.96	113.15	98.71	118.45	331.05	123.85	298.9	239.8	237.1	177.3	199.25	393.35	190.3	382.7	340.6	262.8	163.3	146.1	207.2	248	125.6	416.3	320.25	216	87.005	116.6	213.25	169.6	192.6	86.03	141.5	172.55	224.3	219.95	250	225.3	118.4
PRPS1	34.065	32.23	35.245	45.47	36.87	45.29	29.92	21.24	28.62	24.67	66.825	53.66	30.1	38.96	21.44	38.74	28.51	15.745	36.02	25.995	30.825	79.675	50.3	47.535	46.47	32.04	19.76	30.005	15.7	29.705	38.1	18.25	12.76	18.26	22.59	40.79	24.2	33.225	44.835	46.15	11.69	43.01	27.835	18.9	19.56	23.15	39.72	16.2	23.49	52.83	46.45	28.72	15.33
PSENEN	44.235	45.54	49.02	49.07	51.22	44.08	51.88	34.33	31.38	35.855	24.35	23.91	31.57	36.03	32.15	44.79	36.88	28.735	55.22	35.265	48.59	39.31	56.22	53.44	67.65	43.22	42.5	38.77	52.63	38.61	74.01	24.9	18.44	43.67	26.68	56.63	41.71	20.4	56.265	43.03	23.765	61.56	48.28	39.59	41.58	37.01	56.135	36.765	198.1	69.095	52.09	47.12	60.41
PSMA2	41.315	40.13	38.84	44.26	42.16	47.27	35.49	15.025	15.1	15.7	28.17	22.64	16.075	19.58	14.04	18.84	17.74	13.705	28.96	18.345	39.225	119.95	51.99	38.545	33.75	36.16	30.895	37.19	38.19	36.86	38.44	20.8	19.96	23.99	27.92	42.51	29.85	40.15	41.165	36.02	16.065	28.9	39.63	33.59	33.66	32.99	38.455	33.145	34.86	36.595	39.69	35.25	10.22
PSMA7	211.9	189.6	150.3	197.9	204.8	208.7	151.5	56.06	68.89	66.73	123.65	107.3	73.735	94.02	61.43	84.22	77.06	59.7	95.08	76.85	185.6	247.8	228	163.4	160.1	171.2	133	177	150.9	178.1	183.7	100.3	98	106.3	84.23	194.9	114.8	286.7	187.6	153.5	53.63	115	131.45	123.9	128.4	134.2	172.55	99.335	84.42	152.5	182.1	147.7	90.87
PSMC2	55.02	45.6	52.155	62.59	60.8	63.64	48.53	23.475	26.42	26.55	58.945	45.77	31.12	39.55	24.37	32.3	27.71	21.955	49.97	28.5	47.805	71.365	69.4	52.78	48.39	48.92	35.49	52.015	44.95	52.255	51.76	31.48	28.86	26.4	28.88	51.98	39.88	69.14	57.85	44.88	13.275	49.5	43.97	54	57.81	36.83	50.37	32.765	52.59	49.73	55.59	46.32	13.31
PTGES3	135.45	134.8	99.53	183.8	168.1	203.9	162.7	88.305	89.13	81.87	145.7	117.6	87.04	116.3	88.06	119.4	95.18	65.14	184.9	109.1	147.5	297.05	166.2	223.35	229.3	151.9	128.4	127.9	142.1	120.7	184.4	67.28	43.06	87.11	71.71	155.5	107.8	91.095	169.5	256.7	54.05	125.9	135	123.8	119.3	107.8	123.25	83	145.5	155.65	221.8	185	59.87
PTH	0	0	0	0	0	0	0	0	0	0	0	0	0	0	0	0	0	0	0	0	0	0	0	0	0	0	0	0	0	0	0	0	0	0	0	0	0	0	0	0	0.04032	0	0	0	0	0	0	0.21055	0	0	0	0	0
PTP4A1	33.645	38.93	50.615	42.67	41.54	69.07	49.64	21.54	23.49	17.79	27.645	20.58	18.56	29.7	22.07	34.48	21.96	16.905	68.67	29.43	35.805	68.8	83.39	52.32	53.22	45.92	57.15	40.68	45.04	31.875	55.13	17.52	9.337	24.15	160.6	59.28	62.15	149.75	44.555	63.02	29.185	40.76	43.4	61.49	49.12	36.17	18.95	41.995	55.73	39.085	40.86	38.98	22.36
PTP4A2	119.45	117	54.12	88.35	87.35	92.45	144.4	106.4	61.36	77.84	53.6	44.76	55.59	73.01	127.7	103.1	70.82	102.25	225.8	153	107.45	123.6	137.3	102.35	102.4	86.36	70.8	83.305	39.04	81.795	92.99	68.16	41.23	38.17	26.8	101.9	64.43	114.9	90.41	90.85	27.155	65.67	81.055	43.4	43.79	66.93	84.195	65.91	69.84	100.7	86.49	67.82	59.73
RAB10	66.7	63.34	77.725	82.66	80.19	88.85	91.3	49.105	49.38	45.105	64.63	46.69	39.685	59.63	49.62	57.37	50.67	37.14	104.9	58.3	63.4	86.68	110.5	99.47	81.2	70.51	64.995	70	306.1	75.48	68.96	36.72	26.07	33.78	21.59	67.65	67.14	104	89.91	63.96	21.485	44.03	60.415	102.8	103.9	54.26	60.445	49.08	40.63	76.77	75.67	178.1	41.56
RAB14	69.26	60.64	52.13	76.84	73.24	75.51	64.94	34.27	37.44	34.995	84.355	65.03	45.335	60.28	37.86	48.03	39.16	28.525	71.63	39.335	69.155	58.97	75.13	81.385	81.73	51.35	52	49.935	92.38	47.385	68.91	27.46	21.45	36.35	46.75	82.25	59.57	28.555	86.755	68.24	19.74	58.22	62.075	93.82	92.07	53.24	61.845	42.66	49.5	75.05	77.9	82.31	21.46
RAB2B	20.31	16.97	14.365	23.52	21.14	22.5	20.52	10.355	11.3	14.185	26.27	20.3	10.465	15.98	11.22	18.71	14.27	11.06	21.01	13.67	20.93	24.43	15.71	23.645	25.87	20.47	13.455	17.755	11.19	18.24	25.78	8.166	5.01	9.533	8.042	20.89	14.74	3.865	25.965	27.64	7.3845	25.32	25.025	17.78	18.08	16.24	19.915	11.21	22.95	29.64	23.84	19.54	7.564
RAB35	39.925	34.24	20.825	35.38	33.04	36.63	37.11	12.195	16.73	12.005	31.095	31.42	25.15	24.31	12.35	17.39	14.54	10.43	16.41	14.39	35.075	65.75	47.44	49.44	44.61	34.42	28.84	36.93	43.45	38.615	43.52	12.59	9.854	17.48	10.7	37.53	28.99	12.875	43.115	34.17	8.7975	28.56	31.73	44.66	47.91	29.02	46.97	22.575	21.83	27.31	47.4	43.04	35.39
RAB39A	0.6596	0.4446	0.3079	0.3226	0.4097	0.1333	0.1741	0.4871	0.7428	0.4296	2.0065	1.576	0.4947	0.8709	0.4766	1.075	0.4619	0.22245	1.021	0.49875	0.24205	1.937	0	0.074405	0.1318	0.2874	0.23695	0.16715	0.06398	0.2049	0.2807	0.09288	0.03314	0.1649	0.04901	0.7335	0.1885	0.035	0.5509	0.07602	0.07456	0.8409	0.16605	0.07137	0.09699	0.38	1.632	0.11375	1.032	0.1461	0.1417	0.1274	0.2625
RAB39B	0.2101	0.2534	0.4651	1.172	0.5555	0.295	0.6641	7.0055	9.858	7.9645	23.785	15.95	9.671	15.42	7.34	10.62	9.084	6.3145	11.96	7.796	0.3368	9.555	1.379	0.1661	0.4817	0.5332	0.57775	0.3691	0.1851	0.3544	0.4111	0.3665	0.07758	0.465	0.07729	1.272	0.6903	0.037915	0.70345	0.3136	1.0385	13.09	1.342	0.1396	0.1363	1.318	3.3515	0.5628	1.393	1.5235	0.3361	0.3233	1.496
RAB7A	286.7	264.6	227.75	282.8	268	279	237.4	158.25	168.8	163.5	224.1	176.6	159	225.1	163.6	188	171.8	126	256.8	182.6	258.35	255.7	364.1	304.4	290	215.4	183.5	225.8	256.9	218.15	242.2	146.2	118.5	129	94.97	297.2	207.1	209.75	312.6	253.2	59.225	184.2	194.75	246.4	262.9	182.6	220.7	135.45	138.6	264.1	277	261.9	294.4
RAMP2	261.1	193.1	25.71	34.59	81.49	45.58	51.2	21.325	19.36	22.115	12.435	15.46	21.485	18.94	23.46	27.65	18.25	21.995	30.25	35.47	213.55	0.76445	1.969	126.65	183.4	46.38	29.225	73.485	23.57	62.55	93.58	52.12	41.92	48.36	6.699	225.4	47.14	19.545	174.4	52.36	8.5335	26.82	59.605	48.85	63.36	47.71	57.405	26.36	22.53	119.2	112	70.86	0.4692
RAN	90.1	116.1	106.3	113.7	117.1	115.5	109.7	65.86	81.92	66.06	116.25	94.54	82.875	118	56.23	100.1	85.37	48.56	85.4	70.92	96.355	546.8	301.3	123.9	86.78	101.7	90.54	101.95	161.4	102.5	116.7	60.04	41.14	55.21	36.6	117.7	77.36	73.47	108.95	103.3	34.415	102.7	83.78	101.4	93.2	85.7	119.25	71.89	183.7	104.15	116.7	124.5	26.92
RAP1B	53.085	50.23	25.16	41.34	41.14	70.54	40.21	8.944	8.313	8.684	12.08	10.63	7.0065	8.901	8.879	11.47	8.538	7.1305	20.45	11.55	42.495	49.16	62.73	40.905	40.49	36.94	28.235	32.665	21.41	31.045	35.11	11.72	5.631	16.99	11.72	50.89	21.69	7.3095	41.42	28.38	8.2565	18.92	26.595	24.82	26.64	29.71	41.525	17.81	24.75	31.975	43.35	32.09	18.66
RAP2A	21.05	17.41	9.3785	25.84	33.14	21.42	12.28	28.885	38.33	23.99	27.335	20.61	38.03	63.91	30.8	30.93	30.88	21.08	54.38	30.095	15.295	32.235	18.37	16.595	16.66	14.31	10.62	12.495	19.98	12.82	15.81	7.067	5.031	7.575	3.844	21.58	9.384	6.459	30.45	10.73	2.759	17.27	9.527	7.857	7.999	9.81	13.495	5.833	7.144	13.535	17.04	17.01	2.093
RAP2B	11.375	11.95	5.061	6.769	7.653	4.148	10.31	4.3745	4.954	4.139	1.8305	1.763	3.7055	5.354	5.231	4.322	6.102	3.257	5.904	2.9495	8.497	13.73	14.88	14.62	10.27	5.194	6.174	6.1435	27.34	5.8115	9.517	2.483	1.468	3.587	2.77	14.31	10.53	0.98805	12.715	8.769	2.267	2.859	6.3715	10.46	9.62	7.698	16.875	6.4405	4.282	6.51	8.993	17.65	9.464
RBBP4	28.055	22.98	29.085	29.85	28.81	30.74	40.2	14.98	16.93	17.165	51.57	42.1	19.67	24.01	13.54	19.38	18.7	13.005	22.61	15.77	30.1	71.8	39.09	47.525	59.01	29.61	25.925	32.07	24.45	30.365	48.37	13.48	9.747	14.01	9.841	32.71	31.12	14.815	38.95	53.24	15.095	35.08	31.61	27.93	29.83	29.31	34.27	24.69	60.24	37.55	48.76	32.51	10.28
RBMY1A1	0	0	0	0	0	0	0	0	0	0	0	0	0	0	0	0	0	0	0	0	0	0	0	0	0	0	0	0	0	0	0	0	0	0	0	0	0	0	0	0	0	0	0	0	0	0	0	0	0.6012	0	0	0	0
RBMY1B	0	0	0	0	0	0	0	0	0	0	0	0	0	0	0	0	0	0	0	0	0	0	0	0	0	0	0	0	0	0	0	0	0	0	0	0	0	0	0	0	0	0	0	0	0	0	0	0	0	0	0	0	0
RBMY1D	0	0	0	0	0	0	0	0	0	0	0	0	0	0	0	0	0	0	0	0	0	0	0	0	0	0	0	0	0	0	0	0	0	0	0	0	0	0	0	0	0	0	0	0	0	0	0	0	0	0	0	0	0
RBMY1E	0	0	0	0	0	0	0	0	0	0	0	0	0	0	0	0	0	0	0	0	0	0	0	0	0	0	0	0	0	0	0	0	0	0	0	0	0	0	0	0	0	0	0	0	0	0	0	0	0.575	0	0	0	0
RBX1	36.915	33.38	33.84	42.73	44.23	39.4	31.94	40.28	44.78	34.715	60.45	46.19	35.825	50.21	38.96	49.83	36.21	32.295	62.78	44.785	36.225	80.5	49.57	45.76	41.96	37.77	27.35	36.865	40.25	36.315	36.37	26.8	25.07	27.1	15.79	43.13	27.2	29.42	48.375	31.47	8.797	40.82	37.555	39.55	40.01	28.99	41.68	26.355	36.91	45.955	43.23	40.71	12.2
RCHY1	10.125	10.88	10.59	11.57	12.56	13.14	11.21	9.8375	11.5	9.4085	24.245	18.94	10.38	15.09	8.863	12.72	11.45	7.681	13.02	10.675	11.465	16.265	10.76	12.945	15.02	11.43	10.895	10.165	9.028	9.597	14.2	8.308	6.31	7.892	5.477	13.12	11.79	9.479	14.585	16.85	5.213	15.41	12.65	7.739	7.21	10.38	15.855	8.919	14.71	20.155	15.44	11.26	5.647
RER1	58.645	54.58	80.075	63.96	64.08	56.96	65.27	20.515	22.31	23.655	57.09	63.31	29.965	30.08	22.06	26.75	26.02	20.975	41.12	26.725	58.915	48.675	103.4	71.465	75.24	56.02	59.55	54.105	75.78	53.18	67.47	28	21.3	39.73	55.63	64.29	57.43	29.59	69.69	77.53	32.465	72.13	69.45	61.51	63.58	67.6	77.865	52.495	74.31	76.535	73.18	74.46	31.61
RGPD6	0.009741	0.008245	0.005608	0.01232	0.01054	0.01244	0.006362	0.004464	0.004515	0.004454	0.0081765	0.007756	0.0056395	0.005523	0.004185	0.005647	0.004212	0.003687	0.005587	0.0037325	0.008285	0.0065805	0.007324	0.0095595	0.0127	0.007283	0.005158	0.0071865	0.005414	0.006809	0.00761	0.004209	0.002874	0.004274	0.004274	0.01144	0.006852	0.00507	0.01051	0.01315	0.004253	0.01707	0.010315	0.00767	0.01126	0.007825	0.0061745	0.0058325	0.03263	0.01517	0.01411	0.007824	0
RGS10	20.205	21.2	6.958	37.18	24.56	15.63	36.93	10.835	6.181	8.318	2.9885	2.012	4.4695	6.603	10.75	12.42	7.22	6.4005	40.89	19.18	25.17	199.25	73.66	43.545	63.78	108.4	45.055	30.445	39.85	28.43	27.96	6.107	2.204	9.163	1.353	29.33	34.08	10.64	30.05	23.59	2.0065	13.74	43.6	20.34	18.2	42.95	40.685	17.405	3.848	37.935	43.24	46.14	42.1
RHEB	73.76	79.18	69.925	89.11	81.16	93.5	77.14	54.34	68.01	63.215	60.795	51.36	64.64	92.64	53.88	64.77	65.82	52.53	51.59	55.165	72.725	31.9	87.86	74.735	77.63	92.95	45.55	94.52	43.06	99.46	82.37	47.54	30.67	37.59	24.76	76.43	45.21	57.175	96.115	71.13	25.27	63.02	67.025	45.74	44.14	33.5	45.43	32.775	42.11	71.5	96.6	59.71	10.21
RHOQ	128.8	109.6	34.3	105.1	114	148.7	93.43	33.965	31.45	51.605	19.515	21.17	31.5	36.32	29.1	42.66	48.93	46.51	50.84	57.7	81.135	57.97	89.4	120.1	91.26	91.39	39.68	92.685	18.71	94.03	89.91	66.57	104.6	27.27	10.15	77.1	38.89	85.895	105.55	57.81	14.61	41.81	68.525	31.43	37.16	36.07	57.57	22.405	16.91	63.61	92.66	58.48	17.95
RNF11	91.31	82.39	68.54	155.1	123.4	160.7	98.26	121.25	155	91.005	147.75	99.25	121.55	203.2	90.05	121.1	121.3	72.93	110.4	99.22	84.31	33.635	88.73	110.95	112.7	89.49	46.53	84.675	86.37	83.595	86.08	48.2	32.8	44.3	31.71	83.39	62.37	70.575	78.715	128.3	19.045	106.8	75.92	58.52	54.19	40.28	41.32	40.21	61.98	93.5	96.13	100.5	24.77
RNF24	12.3	14.47	11.165	43.44	23.19	20.46	12.91	10.575	12.46	10.095	19.985	18.89	14.895	15.88	10.77	10.51	12.72	8.066	8.503	8.4695	13.355	9.5205	33.72	10.855	17.48	11.18	6.28	13.58	9.337	13.04	11.25	5.507	3.18	6.846	1.854	25.82	10.64	1.8505	23.29	10.63	3.0535	12.64	17.03	14.9	14.79	7.164	23.985	6.1755	7.599	17.855	13.74	10.55	72.57
RPA3	9.033	10.05	13.41	9.527	10.41	9.716	9.634	6.041	7.315	8.3305	11.8	9.622	7.62	9.821	5.752	9.667	9.704	6.6815	11.26	7.213	10.455	56.17	14.99	9.747	11.04	8.538	8.9555	8.936	9.864	9.19	9.697	5.71	4.888	12.27	7.87	11.1	7.75	4.274	12.85	11.3	3.5485	20	8.2745	8.081	7.683	10.22	15.535	7.6075	18.7	15.445	9.49	9.518	4.331
RPL11	914.15	824	425.2	677.2	710.5	745.4	756.3	180.95	152	178.8	346.95	310.2	153.35	167.3	184.1	189.6	200.5	170.7	397.6	254.1	1003.5	1540.5	1180	994.25	1110	689.4	547	653.2	696.1	588.85	802.6	291.8	196.7	361.5	242.2	701.1	650.2	252.65	812.4	1838	517.4	524.7	751.4	1080	1023	575.3	823.75	718.35	268.1	719.35	1005	945.5	152.3
RPL21	903.75	859.7	476.95	975.8	982	1112	964.6	387.2	306	318.55	619.15	578.9	297.65	319	369.7	367.9	484.4	313.2	559.2	462.25	1041.5	1650.5	1278	1209	1301	1039	687.45	980.8	743.9	887.55	1048	417.6	268.5	430.8	245.5	836.8	714.5	488.4	962.3	2167	584.15	736.8	835.35	1137	1065	713.8	1076	616.65	269.1	826.9	1277	1105	222.8
RPL30	414.75	366.5	195.55	352	351.8	420.8	375.3	119.1	84.56	95.53	171.05	143.1	80.77	88.94	111	115	121.9	91.4	214.1	151.95	435	694.1	504	502.15	547.1	349.7	261.85	320.25	306.6	289.2	405.6	147	101.3	143.1	105	319	292.5	227.1	386.85	983.4	190.9	226.2	323.9	505.2	494.7	272.8	369.5	251.3	165.8	331.95	501.7	440.5	144
RPL34	947	897	464.65	853.1	888.3	946.5	811.1	388.95	329.1	312.15	559.35	451	269.25	334.1	315.2	360.1	370.4	308.2	551	410.9	1117.5	1562.5	1124	1233.5	1407	821.6	621.05	816.9	711.3	699.2	948.9	319.4	210.6	380.2	242.5	683	718.9	303.05	893.9	2107	663.45	749.7	835.3	1056	920.6	679.4	913.8	591.45	290.5	870.55	1316	1105	44.67
RPL35A	504.85	464.5	302.35	462.9	474.7	533.3	411	155.4	141	137.45	225.95	190.6	128	145.8	130.5	148.6	169.5	123.9	188.3	164.4	578.4	849.15	640.2	668.8	788.3	450	312.85	442.3	395.2	386.2	530.1	195.7	152.1	208.3	109.3	381	378	166.05	478.1	1277	326	347	435.55	585	549.8	330.9	428.15	349.45	222.7	424.95	684.7	575.5	83.31
RPL36A	438.4	414.9	218.25	337.5	374.6	369.1	422.1	150.45	132.8	120.95	189.35	156.8	119.4	140.2	124.2	133.4	148.7	114.45	209.6	157	506.8	1098	728	532.95	609.1	347.8	326	322.05	423.8	288.35	492.6	130	84.22	165.4	87.53	344.9	346.2	172.1	439.15	1161	271.65	247.6	370.5	641	587.3	317.5	436.55	271.05	100.9	337.9	562	534.7	27.62
RPL36AL	377.65	360.6	344.35	531.1	492.8	597.6	476.6	165.7	168.4	142.85	277.35	238.4	160	194.2	152.2	178.2	182.3	138.5	277.9	199.7	387.5	707.8	442.8	441.8	528.7	455.2	352.8	423.05	334.1	381.75	455.4	200	145.4	210	182.3	395.3	335.9	225.2	410.55	790	363.35	380.5	361.35	321.3	293.5	357	408	379.2	267.3	348.8	511.5	442	191
RPL37A	377.8	377.5	264.65	357.7	374.7	412.9	383.1	219.5	175.3	154.65	239.1	210.2	160.8	182.7	166.7	191.6	211.9	147.05	265.2	223.65	420.4	802.8	628.5	497.35	536.3	380.7	276.95	377.95	396.3	334.2	431.5	176.4	132.4	176.3	107.2	312	304.1	305.45	396.9	858.6	227.05	305.8	361.7	566.3	550.4	255	341	250.8	254.3	331.1	501.5	480.5	111
RPL38	665.65	629.9	407.4	635.1	654	723.7	589.6	395.15	358.6	272.75	387.25	339.8	321.35	369.9	341.2	338.7	318.4	272.6	554.1	401.85	714.6	1255.5	939.6	880.65	861.7	672.2	455.3	631.75	550.7	580.7	697.2	315.2	240.3	288.9	197.4	557.3	494.3	535.9	743.05	1621	357.4	472.1	573.45	803.5	788.3	479.9	646.6	386.55	506.3	605.35	881.4	772.1	279.5
RPL39	136.85	124.8	78.45	90.11	103	104.6	103.2	29.53	24.33	24.8	30.4	28.02	21.785	23.9	25.92	30.42	30.5	24.225	48.76	38.445	151.9	265.45	206.1	133.6	150.1	90.29	86.065	82.47	120.4	75.89	118.1	51.41	34.17	45.14	36.59	104	97.46	63.055	108.65	256.7	64.46	52.66	93.03	171.5	170.9	83.8	136.8	74.075	27.05	96.825	119.2	138.8	25.47
RPL41	591.15	587.8	488.85	567.6	583.4	638.1	574.3	225.8	226.5	163	258.6	243.2	228.65	239.3	162.9	227.8	231.5	138.7	227.6	240.8	696.1	1113	877	696.55	781	611.3	509	622.7	650.4	535.15	709.8	258.2	161.3	320.4	220.3	584.3	580.3	325.8	638.7	1499	490.3	601.4	668.8	907.9	838.1	462.2	623.5	490.15	218.7	652.4	725.6	767.9	150.3
RPL9	1265	1271	673.05	1236	1188	1372	1181	436.45	376.4	355.55	813.05	657.8	351.1	422.6	358.7	418.9	486.6	327.65	549.4	451.45	1456	2253	1523	1623.5	1801	1327	849.7	1192.5	982.9	1093.5	1400	447	277.5	554.4	309.2	972.1	870.5	464.7	1204.5	3135	791	882.9	1137	1473	1351	818.1	1036.5	737.15	393.8	986.65	1734	1481	147.4
RPS11	2595.5	2418	1438	2594	2424	2791	2455	849.65	692.9	732.9	1161	1071	664.3	721.8	750.1	781.8	920.2	684.65	1156	938	2818	4414	3026	3984	4088	2409	1849	2212	1910	1928	3095	880.8	566.8	1052	598.6	2219	1850	1202	2677	5911	1287	2225	2472	3357	3211	1773	2727.5	1688.5	950.8	2254	3658	3036	1384
RPS13	1375.5	1208	617	1184	1235	1345	1270	331.1	284.2	308.6	586.5	517.3	272.75	306	330.8	371.8	355.7	286.2	680.7	480.55	1434.5	2394.5	1831	1755	2034	1238	887	1121.5	1134	1013.5	1407	540.1	389.4	541.5	322.6	1009	944	858.2	1283	2676	760.3	722.5	1044.5	1576	1564	876.4	1208.5	883.45	462.5	976.25	1608	1460	443.9
RPS14	688	607.1	359.3	633.2	638.6	739.4	643.1	237.7	195.3	172.7	228.35	192.1	176.1	209.1	194.5	208.9	219.9	156	291.8	234.75	766.6	1334	944.2	782.7	902.3	605.9	488.05	603.1	592.9	525	677.7	240	167.7	291.2	176.8	528.6	542.4	307.55	659.05	1337	461.25	423.5	594.4	984.9	993.9	499	659.45	455.3	223	606.8	835	777.8	247.5
RPS15A	183.85	179.9	99.785	150.4	158.8	154.2	164.1	35.44	28.6	31.635	57.495	52.9	27.14	29.31	31.92	34.81	35.93	28.565	61.39	43.545	212.75	428.4	272.7	249.7	262.6	167.7	130.2	155.25	163.5	138.2	197.8	63.35	42.43	69.46	58.34	151.4	151.7	98.265	169.65	429.1	110.85	97.92	155.9	244.7	221.5	134.9	195.5	116.5	67.18	152.7	235.3	215.3	42.3
RPS16	1766	1772	904.85	1782	1739	1913	1790	424.15	343.8	441.65	612.95	554.1	350.75	376.7	408.2	434.9	508.4	408.65	700.6	524.9	1914	3557	2537	2690	2612	2032	1380	1811.5	1640	1657	2017	798.3	588	844.9	568.9	1685	1333	1069	1848.5	4670	1102.5	986.5	1611	2151	2100	1350	1817	1287.5	603	1573.5	2630	2143	701.1
RPS25	1774	1702	988.15	1763	1734	1989	1666	582.8	492	534.6	754.2	662.4	477.45	533.1	504.9	584.5	671	486.35	913.1	701.15	1961	3397	2125	2022	2262	1661	1076	1561	1273	1328.5	1848	715.5	489.5	763.8	456.6	1363	1297	1248.5	1695	4223	967.75	1520	1495.5	1914	1736	1180	1522.5	1069	657.8	1634	2008	1945	418.5
RPS26	411.4	443.6	596.5	459.4	457.1	440.5	484.7	168.3	147.9	145.75	206.9	188.5	158.7	165.9	132.3	180.3	169.9	143.15	240.6	189.3	466.4	970.65	645.2	319.15	596.4	436.4	417.8	393.8	481.1	352.45	528.3	209.8	165.5	237.6	241.7	402.7	365.1	221.2	436.05	981	289.35	382.4	444.3	531.5	486.8	418.5	590.6	363.2	195.9	468.65	586.6	541.6	171.6
RPS29	424.1	423.5	301.25	382.2	382.8	388	398.8	165.45	123.9	121.05	169.6	155.9	123.55	131.8	139.3	154.2	156.2	121.4	209.4	188.45	487.15	1131.5	703.8	500.7	560.9	357.2	407.85	353.4	448.6	313.85	496.8	180.5	123.4	219.4	169.4	415.2	392.9	259.5	406.9	921.4	277.45	278.8	364.3	647.9	664.5	411.8	644.7	319.9	249.2	393.9	442.8	500.1	117.7
RPS4X	778.55	710.5	396.65	741.6	730.4	827.4	900.1	241.5	190.4	187.05	322.55	268.1	186.95	204.3	200.6	235.1	254.4	172.45	347	238.8	931.4	1313.5	1029	1348	1507	728.7	544.2	648.45	701.5	616.7	1026	252.4	159	311.3	154.1	603.6	616.6	326.2	713.65	2169	554.85	729.7	678.65	1155	1127	499.9	652.85	485.55	157.3	714.7	1372	1211	353.3
RPS4Y1	219.2	200.3	176.9	186.4	186.4	187.9	207.1	40.875	50.48	54.6	119.6	93.46	53.98	62.58	38.49	61.85	71.38	43.495	65.24	54.195	191.4	209.15	316.2	0.19705	0.3303	199.2	118	176	143.4	158.6	0.5134	79.11	48.02	112	72.39	190.2	141.6	97.695	218.9	0.3538	116.8	123.4	263.45	218.4	205.3	114	214.8	143.4	99.79	212	0.3347	0.3552	60.13
RPS7	935.8	949.9	532.05	809.4	870.3	858.4	949.2	310.55	283.9	274	572.4	484.1	262.1	317.1	279.5	309.4	318.8	252.8	426.9	329.35	1068.5	2384	1535	1152	1236	994.2	718.4	884.25	986.6	829.5	1094	355	235.7	519.8	345.9	782.5	757.7	347.9	818.45	2342	593.75	727.4	864.35	1269	1159	722.2	928.1	712.45	496.3	822.4	1134	1101	102.6
RPS8	961.5	943.8	744.6	815.1	878.8	866.2	945.3	234.25	196.8	206.65	390.7	332.9	181.75	212.2	209.7	241.8	263	180.35	416.7	269.25	1126	1915	1321	1363.5	1553	819.2	655.4	780.8	1018	693.4	1184	295	183.5	375.5	234.3	727.9	702.3	364.75	993.35	3106	547.35	639.1	935.7	1383	1219	633.3	908.05	539.65	250.3	739.6	1484	1304	242.2
RPS9	397.25	381.5	273.4	329.4	357.6	341.6	363.7	121.75	95.94	98.865	130.15	117.8	94.215	100.2	115.6	119	125.4	100.9	218.1	148.1	456.4	588.45	486	514.1	570.1	342.8	277.75	335.75	376.4	302.2	445.3	151.4	97.16	203.2	152.9	381.6	319.4	156.95	394.15	949.5	326.35	243.8	404.1	556.1	524.1	281.7	460.1	291.85	168.7	374.65	497.5	474.8	292.8
RRAS2	19.61	17.77	9.2415	20.11	14.63	15.06	15.67	4.2705	4.059	3.979	5.891	5.817	3.6295	4.001	3.821	5.225	4.353	2.926	3.399	3.737	17.235	44.81	63.05	15.07	16.81	15.05	12.355	14.285	10.04	15.06	13.7	9.452	7.553	10.97	10.53	22.36	11.98	13.18	15.745	18.72	6.07	7.04	16.425	8.353	9.712	17.52	12.485	9.791	19.59	19.145	18.22	13.33	1.652
S100B	104.5	59.09	3.2665	5.947	26.43	4.472	10.31	383.5	348.5	323.75	419.3	552	305.2	300.4	499.1	542.1	372.9	343.15	3492	1197.5	55.735	0.4028	0.2383	15.035	12.46	79.75	24.115	42.02	8.328	38.07	5.652	9.774	1.88	1.227	0.7802	5.383	12.42	0.9541	1532.5	2.611	1.4895	19.06	17.575	12.77	10.94	11.6	22.4	5.2	2.94	4.6875	2.949	13.51	3.08
S100G	0	0	0	0	0	0	0	0	0	0	0	0	0	0	0	0	0	0	0	0	0	0	0	0	0	0	0	0	0	0	0	0	0	0	0	0	0	0	0	0	0	0	0	0	0	0	0	0	0	0	0	0	0
SEC61G	83.02	89.58	75.58	145.1	131.8	128.9	63.1	38.68	41.9	34.185	48.765	41.11	37.425	50.01	34.96	49.96	46.49	30.83	50.69	42.335	86.395	210.35	215.5	101.02	95.45	84.19	78.41	78.84	91.55	75.515	86	67.68	45.8	59.2	47.4	99	80.46	39.035	84.74	84.73	79.25	179.7	93.93	65.72	65.88	69.7	87.22	68.34	97.82	108.9	95.93	88.1	26.26
SEPT5	14.71	12.43	4.4755	43.52	38.2	45.89	9.469	150.4	274.9	159.7	193.8	235.2	358.95	325.8	141.1	54.72	237	125.9	13.9	29.11	15.8	0.5549	7.626	49.93	40.37	17.26	8.201	21.63	43.87	13.965	23.66	74.3	39.22	6.905	1.294	16.79	10.53	3.785	16.05	31.34	5.7485	85.11	17.935	77.82	99.01	5.009	11.58	8.419	32.29	38.085	34.84	44.92	13.35
SERF1A	0.046335	0.04546	0.03931	0.08407	0.06697	0.08479	0.1115	0.063225	0.0731	0.06322	0.1187	0.1214	0.084455	0.09971	0.04646	0.06528	0.06147	0.053625	0.05812	0.057025	0.0492	0.05191	0.04904	0.107725	0.07621	0.06384	0.05982	0.069615	0.03699	0.061035	0.03794	0.02917	0.02875	0.03306	0.01074	0.07357	0.03442	0.037925	0.0718	0.06435	0.01779	0.08441	0.060165	0.03592	0.03643	0.04749	0.04055	0.03638	0.2059	0.079125	0.09616	0.06065	0.0126
SERF1B	0.5647	0.4334	0.31705	1.001	0.8298	0.9721	0.5493	0.38395	0.458	0.4068	1.252	1.256	0.7573	0.8131	0.3667	0.5589	0.5624	0.36875	0.5447	0.42345	0.5902	0.5011	0.3304	0.95655	1.025	0.8827	0.69965	0.778	0.3131	0.83275	0.5294	0.2529	0.243	0.3296	0.07604	0.6978	0.4004	0.4412	0.92745	0.708	0.1702	0.6383	0.6532	0.3701	0.3777	0.6157	0.7143	0.34455	0.5779	0.76785	0.9695	0.6479	0.09304
SERP1	44.065	61.05	63.37	66.37	60.07	50.08	49.79	33.245	34.54	35.235	32.9	26.28	28.41	36.58	24.38	29.12	38.88	27.19	37.37	27.385	55.905	110.05	75.28	59.225	75.43	35.72	41.095	41.445	53.58	37.465	63.59	15.63	7.376	30.65	51.55	79.01	72	5.7615	51.32	79.3	94.23	66.92	73.07	43.42	40.05	46.47	69.04	67.07	39	67.49	52.46	61.41	42.5
SERP2	3.6975	4.057	4.004	8.695	11.72	10.45	6.845	35.785	48.32	39.055	38.105	35.2	60.955	71.49	32.43	36.77	55.7	30.105	24.88	27.88	6.3325	0.042925	5.294	13.015	13.79	9.832	5.403	11.555	1.791	9.9625	9.376	9.834	6.177	4.035	2.911	5.228	3.137	1.0525	17.535	18.27	1.377	22.23	12	2.235	2.407	5.297	1.5505	7.588	63.74	5.4195	15.64	7.831	0.2398
SERTM1	0.1085	5.872	0.7864	0.1316	0.04011	0.143	0.08695	6.0865	8.25	0.70085	0.02884	0.04342	8.898	11.33	6.332	2.175	0.5755	0.1235	0.1854	0.5488	0.337	0	0	32.22	22.71	0.4109	0.16745	0.13485	0.01458	0.1211	44.19	0.04498	0.1824	0.04714	0	2.651	0.04547	0	0.5858	7.469	0.05192	15.61	0.255	0.1812	0.08126	0.02664	0	0.35355	0.774	3.726	41.62	8.074	0
SKP1	47.615	45.56	54.365	88.07	78.45	90.63	60.67	45.3	54.99	42.615	103.3	80.21	58.81	75.09	45.38	57.75	52.57	36.56	72.6	54.395	51.155	38.47	52.18	68.29	74.75	61.11	36.325	63.28	38.79	60.345	62.95	37.77	29.63	36.34	15.95	47.18	37.36	47.575	66.52	71.19	12.905	64.76	52.97	47.19	48.56	36.17	37.335	27.745	57.87	64.835	67.29	48.91	17.83
SLC25A4	18.07	19.97	23.63	109	75.8	86.49	41.15	26.41	38.37	40.78	140.15	107.9	58.89	81.06	31.31	43.51	49.43	32.715	35.42	33.22	19.435	21.285	5.313	22.105	19.18	94.29	32.975	96.3	13.95	111.7	30.6	434.9	569.3	29.61	14.48	24.47	22.48	358.3	26.7	21.31	9.2815	49.87	36.225	10.3	12.45	19.11	11.605	54.675	31.99	30.96	25.22	15.05	1.075
SMCO4	12.63	15.96	50.005	28.38	20.41	17.77	9.552	4.011	4.244	3.1445	2.8935	3.568	5.287	6.284	5.231	14.85	7.359	2.7075	9.895	8.7525	19.25	39.645	13.33	17.87	20.43	8.333	22.855	11.56	16.33	9.579	13.37	23.91	18.17	26.23	46.08	35.36	46.63	5.2055	14.905	24.1	19.325	46.35	49.545	20.04	14.2	32.61	54.555	34.45	49.75	78.975	24.25	22.05	18.61
SMPX	0.1478	0.1671	0.082565	3.719	1.429	0.841	0.7945	0.20145	1.116	0.13035	3.014	5.357	2.17	3.572	0.1263	0.312	0.292	0.1256	0.3292	1.971	0.18945	0.12155	0.07824	0.2036	0.1166	31.63	5.975	14.545	0.1539	21.3	0.3842	282.9	333.9	0.1013	0.4666	0.2324	7.375	270	0.17425	0.9345	0.05803	0.3241	0.4215	0.1547	0.1779	0.2146	0.1317	0.25635	0.54	0.12375	0.213	0.2102	0.1001
SMS	33.095	30.25	82.96	62.19	53.97	50.29	48.56	34.66	48.14	31.305	86.695	68.28	42.315	64.7	25.16	37.26	34.19	23.7	27.43	31.595	38.62	116.25	68.58	52.235	54.51	59.66	39.665	46.835	29.58	45.085	39.61	28.31	18.89	46.63	12.15	46.5	38.9	16.62	41.93	100.9	11.24	41.24	70	22.43	21.49	33	34.07	28.015	26.08	70.75	53.29	42.27	11.04
SMU1	22.665	20.06	18.23	24.56	22.22	26.36	25.41	9.8745	10.77	10.59	29.28	22.66	12.05	14.84	10.43	13.05	11.75	8.7655	17.21	11.03	22.12	34.095	30.04	27.84	29.14	23.06	16.335	23.06	18.23	22.165	31.19	10.03	7.783	9.382	7.031	22.08	16.83	11.97	28.235	30.07	6.6185	18.1	22.05	23.66	25.73	17.26	23.74	12.745	20.96	22.16	31.14	23.17	10.5
SNAPIN	49.315	40.41	53.71	56.79	51.76	53.85	51.35	24.955	27.16	26.905	35.585	38.67	31.22	31.07	23.72	30.43	29.02	23.375	40.33	32.4	42.84	46.06	45.57	44.565	51.79	51.12	30.72	50.965	37.58	50.925	49.91	30.44	32.52	31.22	17.66	37.24	28.84	40.645	46.68	46.85	10.48	29.12	44.615	34.05	37.07	26.68	45.06	24.135	36.37	53.765	52.17	40.94	15.97
SNRPA	71.1	63.62	47.27	91.5	89.9	103	82.48	25.47	23.35	33.88	47.065	45.44	27.815	29.01	22.02	31.69	37.58	29.755	35.5	24.765	76.355	174.1	68.3	110	117.8	82.05	67.89	73.395	68.15	68.855	102.4	30.17	19.53	41.82	27.61	84.06	58.09	29.425	96.825	126.2	22.715	82.32	93.62	58.74	60.96	70.05	102.6	51.32	74.75	107.3	121.2	91.74	36.24
SNRPD1	31.36	37.32	25.83	36.53	36.31	34.56	31.58	25.46	28.41	23.8	40.265	32.53	25.48	34.3	23.55	31.66	28.19	20.935	31.77	25.655	37.005	168	77.58	43.2	40.45	28.83	29.64	26.115	49.11	25.125	36.02	14.26	11.14	19	12.79	33.45	26.59	18.535	41.185	44.6	10.975	43.2	34.635	33.96	31.05	28.55	40.39	23.975	53.92	34.23	42.21	41.35	4.323
SNRPD2	120.6	116.8	106.9	139	135.8	142.5	127.6	70.2	79.32	76.795	84.29	76.72	76.885	95.18	63.27	86.11	91.63	69.68	79.19	70.33	130.35	317.9	259.9	166.5	175	129.1	96.235	121.95	123.9	113.15	147.9	69.57	52.97	75.01	35.09	116	90.54	60.195	126.9	227.5	45.415	143.2	135.4	140.9	139.2	90.6	131.05	84.155	147.2	131.5	169	153	27.68
SNRPE	50.275	45.91	43.26	46.85	46.52	48.99	54.49	19.42	21.69	19.895	39.435	33.53	22.045	26.13	18.2	24.52	23.48	18.135	29.04	22.755	56.835	151.85	107.2	69.515	62.1	42.62	38.27	38.5	40.56	35.39	57.8	19.44	14.81	30.88	20.81	40.67	37.28	21.18	56.2	85.95	20.94	39.52	45.685	42.85	40.76	35.09	46.26	35.625	45.29	47.835	64.77	49.02	6.436
SNRPF	20.855	22.61	17.61	23.63	23.4	21.64	18.94	12.88	13.31	13.04	21.14	16.16	11.095	15.55	11.76	16.79	15.25	11.6	15.82	13.8	24.65	79.14	42.22	25.77	25.12	20.44	19.345	19.375	33.07	17.73	22.52	11.74	8.433	14.09	13.58	24.39	17.5	9.053	24.405	29.07	7.4115	28.84	20.51	22.57	21.97	18.84	25.625	15.94	28.34	24.335	29.29	26.82	5.918
SNRPN	1.537	1.447	2.427	9.171	5.787	3.638	4.287	4.5645	4.832	5.2175	13.715	12.2	7.5685	9.12	3.472	9.123	9.463	3.4795	5.193	4.16	2.215	2.248	1.096	3.2655	6.091	3.13	1.7145	2.6565	0.9342	1.8215	4.031	5.617	3.391	2.463	0.7665	2.996	2.983	1.0595	2.4675	6.231	1.529	10.62	7.277	1.647	1.45	2.554	4.377	2.0555	4.225	12.59	3.35	2.698	0.8413
SPACA5	0	0	0	0	0	0	0	0	0	0	0	0	0	0	0	0	0	0	0	0	0	0	0	0	0	0	0	0	0	0	0	0	0	0	0	0	0	0	0	0	0	0	0	0	0	0	0	0	0.0551	0	0	0	0
SPACA5B	0	0	0	0	0	0	0	0	0	0	0	0	0	0	0	0	0	0	0	0	0	0	0	0	0	0	0	0	0	0	0	0	0	0	0	0	0	0	0	0	0	0	0	0	0	0	0	0	0.04453	0	0	0	0
SPANXN5	0	0	0	0	0	0	0	0	0	0	0	0	0	0	0	0	0	0	0	0	0	0	0	0	0.07614	0	0	0	0	0	0	0	0	0	0	0	0	0	0	0	0	0	0	0	0	0	0	0	31.86	0	0	0	0
SPIN1	41.605	34.25	30.215	66.4	59.16	80.84	58.49	42.515	52.25	42.86	74.17	42.32	38.165	77.91	43.7	55.2	55.59	32.77	52.88	36.44	44.825	14.025	61.36	104.81	139.3	52.63	35.175	48.62	30.58	49.725	88.02	21.43	11.55	29.03	9.343	38.58	35.56	3.511	60.055	101.5	15.56	56.71	58.18	34.85	36.58	29.78	24.54	25.71	59.22	68.085	97.82	61.55	2.935
SPRYD7	8.7765	7.068	11.415	13.74	12.09	14.93	9.672	11.925	15.86	10.81	22.565	15.87	14.04	23.94	11.5	18.36	13.38	8.6185	14.78	12.365	8.303	12.3	13.05	10.75	8.786	10.54	9.548	12.105	11.04	13.2	9.904	6.925	6.545	6.439	6.028	12.72	7.32	14.985	12.605	10.04	3.937	11.31	9.2815	10.02	10.46	7.222	6.059	8.207	20.92	9.437	10.72	10.84	0.8053
SPTSSA	30.105	40.73	98.69	33.04	39.17	39.19	36.67	16.415	13.64	13.52	25.05	24.03	11.5	13.67	15.24	20.5	15.09	11.835	33.8	16	40.145	33.57	34.08	47.115	42.52	45.05	42.78	40.275	38.46	37.16	54.61	14.1	9.906	18.39	20.47	73.24	56.02	16.805	43.035	40.87	9.1	25.04	43.735	38.72	35.93	33.25	19.11	24.33	10.69	43.26	37.44	53.2	5.966
SRSF1	116.25	124	113.65	151.8	140.1	152.6	150.7	53.02	50.43	56.26	174.5	163.4	51.17	61.45	54.76	65.18	61.16	49.27	86.56	59.61	134.2	266.45	154.2	179.8	210.8	162.4	127.2	149.45	125.4	135.65	198	64.94	40.35	81.07	51.1	154.1	125.5	56.09	173.5	233	46.68	185.2	188.4	105.3	107.6	128.4	157.4	101.1	101	199.6	235.1	175.8	32.48
SRSF3	123.5	131	54.095	106.5	109.3	139.4	112.5	33.635	34.18	35.34	86.91	68.22	32.025	41.9	33.48	41.96	38.27	30.015	59.11	36.145	131.25	158.75	119.6	139	129.1	112.6	83.965	97.325	94.87	92.315	135.7	53.08	29.87	49.2	35.38	102.6	81.26	37.455	164.5	163.6	33.765	91.87	108.1	103.4	99.69	77.88	95.36	65.9	76.91	118.95	135.8	125.7	42.12
SS18L2	23.915	24.76	17.15	21.92	23.42	19.09	20.75	24.34	27.22	26.9	54.325	44.27	28.965	35.86	25.08	28.1	33.45	23.955	38.72	23.64	27.09	82.025	32.48	29.52	33.67	14.87	18.02	17.395	21.3	15.925	25.74	11.23	8.098	18.13	15.44	29.73	21.77	8.293	29.355	29.94	10.985	35.47	41.975	28.74	26.44	26.5	41.17	21.135	18.22	32.98	21.49	26.33	10.86
SSU72	116.95	138.2	84.02	112.1	130.2	112.3	130.7	85.165	104	107.7	154.85	145.5	127.4	139.1	78.37	105.7	125.6	88.54	94.36	83.525	135.1	136.35	151	147.85	147	135.1	112.45	119.65	144	116.75	142.9	79.23	70.34	90.46	63.32	147.5	116.8	147.3	116.25	138.6	63.855	156.4	134.65	128	127.5	113.1	151.7	100.4	111.3	188.4	142.7	139.6	96.92
STATH	0	0	0	0	0	0	0	0	0	0	0	0	0	0	0	0	0	0	0	0	0	0	0	0	0	0	0	0	0	0	0	0	0	0	0	0	429.4	0	0	0	0	0.1575	0	0	0	0	0	0	0.2583	0	0	0	0
STK38L	34.235	26.66	9.9115	135.6	81.32	106.9	23.23	5.9075	6.821	7.215	13.325	11.42	7.7025	9.733	5.684	7.483	7.001	5.324	9.036	6.9405	22.525	53.615	9.281	29.775	24.79	45.01	23.455	37.98	17.45	44.73	30.84	20.66	9.318	5.752	3.914	19.04	19.08	5.7525	22.065	11.66	5.5965	12.67	20.72	13.84	17.2	14.32	11.295	9.8555	13.13	16.055	40.66	29.81	7.725
STMN2	3.1855	0.1531	0.48675	0.1506	0.9224	0.4289	0.2391	158.5	304.4	105.15	990.55	719.1	349.15	556.4	139.2	407.8	135	95.095	37.24	163.95	0.84675	0.10345	44.47	0.9626	1.104	31.88	20.04	6.863	0.1292	7.371	0.1933	0.2784	0.1033	0.0937	0.2064	0.3377	0.8818	0.1151	3.058	0.2894	1.443	11.57	1.1215	2.307	6.228	9.516	1.257	2.0165	1.184	0.2357	0.2515	1.733	0.115
STXBP6	3.878	2.885	0.11275	0.5011	0.9747	0.6693	7.615	8.152	13.55	13.17	1.0585	1.023	12.635	17.26	7.741	8.951	7.791	8.5645	12.38	6.888	2.522	0.08593	4.279	1.738	3.378	5.316	4.1845	9.814	1.173	10.25	3.888	3.519	3.675	0.6038	0.5055	15.87	0.7986	0.8777	8.8375	1.643	7.4405	0.2773	5.0155	5.672	5.638	7.398	0.2015	3.2995	2.227	11.9	3.33	1.314	0.03789
SUB1	46.85	56.18	37.25	60.98	55.12	55.57	37.29	51.505	63.28	42.195	51.435	37.14	47.02	80.15	42.91	52.86	59.53	35.875	39.69	38.095	52.67	155.65	67.88	40.515	47.75	51.49	39.825	40.06	38.99	38.62	51.18	31.56	23.85	29.35	19.44	49.07	32.89	28.69	42.905	46.92	12.335	47.45	39.115	34.15	29.8	33.81	56.635	29.33	38.18	44.205	56.73	41.59	10.12
SUMO1	65.685	62.92	75.345	73.03	74.83	81.63	64.28	54.85	58.83	48.34	113.7	77.25	56.205	84.4	47.17	61.14	57.8	40.61	58.47	47.265	65.68	112.7	114.6	71.03	72.53	72.38	54.64	60.405	53.68	61.905	67.97	32.27	26.58	51.09	46.69	70.57	51.14	39.95	71.785	66.24	20.02	64	68.975	55.73	53.3	53.73	61.81	43.49	58.92	80.69	71.88	65.43	31.03
SUMO2	141.65	129.6	110.15	181.7	170.1	184.9	145.9	114.3	117.5	102.15	254.55	177.9	91.27	129.4	97.87	103.5	119	86.33	128.6	86.39	147.4	284.05	171.8	205.8	200.9	151.5	98.14	140.2	147.9	126.85	165.2	66.02	42.86	90.42	39.37	155.1	109.7	51.43	163.65	203.6	48.14	130.5	141.3	139.6	132.2	93.64	130	89.865	143.9	149.7	200.4	176.6	66.57
SUV39H2	2.422	2.89	2.4825	2.317	2.739	2.096	3.602	1.511	1.579	1.547	5.005	5.026	1.882	2.01	1.341	1.485	1.644	1.275	1.762	1.4735	2.759	16.115	6.415	3.8465	3.631	2.65	2.4955	2.337	4.097	2.367	3.349	1.163	0.8251	1.583	1.254	2.551	2.622	1.08	3.4665	3.897	1.3695	2.637	4.372	2.972	2.878	2.411	2.562	2.1955	31.63	3.4405	3.798	3.45	0.4438
TAGLN3	0.09811	0.1064	0.32955	0.07628	0.1627	0.103	0.07884	163.4	280.3	146.4	342.4	277.3	322.05	446.3	99.47	183.8	209.8	115.9	36.47	101.945	0.083165	0.39365	0.1026	0.08907	0.0333	11.02	2.595	1.466	0.09181	1.8905	0.03515	0.1957	0.1358	1.34	0.04682	0.3434	0.08682	0.07586	0.41205	0.1468	0.84175	123	0.3867	0.2403	0.1734	0.5046	0.10014	0.5108	0.423	0.3034	0.1037	0.2144	0.07845
TCEAL8	57.565	55.65	66.155	104.9	91.15	86.47	72.34	48.21	53.62	45.115	92.2	62.68	45.32	72.57	44.81	58.93	50.96	37.915	72.69	51.825	60.75	70.855	143.5	90.695	100.7	75.77	47.765	59.145	40.17	53.64	69.59	46.15	28.77	41.32	14.4	60.93	53.49	7.745	75.035	84.7	26.865	101.5	66.875	50.31	52.03	42.44	58.285	39.97	62.11	75.615	90.06	65.76	7.082
TCP11X2	0	0	0	0	0	0	0	0	0	0	0	0	0	0	0	0	0	0	0	0	0	0	0	0	0	0	0	0	0	0	0	0	0	0	0	0	0	0	0	0	0	0	0	0	0	0	0	0	0	0	0	0	0
TECR	108.4	118.5	168.3	86.7	83.57	75.33	93.37	101.75	113.6	99.035	269.4	285.7	138.9	131	105.1	118.6	112.7	96.455	190.2	114.15	138.85	58.18	75.73	159.6	168.8	72.87	87.405	61.765	383.7	57.05	109.3	59.05	36.6	88.72	61.31	106.4	205.9	119.6	130.1	128.8	39.435	110.5	119	292.1	291.9	103.3	100.9	73.82	289.6	142.8	116.6	248.3	50.05
TEX22	0.4553	0.2799	0.1485	0.2415	0.3289	0.2033	0.4177	0.5508	0.5405	0.5225	1.184	1.33	0.5971	0.5175	0.5357	0.4597	0.5522	0.4264	0.6831	0.46025	0.58695	0.6672	0.5321	0.6682	0.8477	0.2801	0.32415	0.25995	0.2637	0.2259	0.9896	0.1615	0.1062	0.4602	0.08829	0.4612	0.5249	0.1119	1.9455	1.627	0.2919	0.4054	1.0745	0.2998	0.3457	0.5719	1.551	0.3792	16.89	0.9171	0.7075	0.4928	0.4199
THY1	27.695	33.17	6.088	20.78	25.43	14.41	8.559	80.085	134.6	141.9	70.85	80.7	244.65	284.6	95.07	104.6	183.8	122.3	15.43	63.94	20.215	0.3425	270.5	25.825	18.55	37.26	14.475	17.24	4.865	22.685	26.48	2.428	0.9046	25.96	1.149	13.5	5.941	0.7375	6.4465	5.706	3.164	21.67	15.675	8.373	9.481	7.929	12.135	7.0265	7.183	37.55	36.01	21.13	0.1306
TIAL1	47.655	42.29	29.445	45.98	44.18	43.15	50.88	13.84	13.58	15.72	59.175	61	17.53	18.31	16.93	17.39	15.08	12.77	37.97	20.5	47.495	88.35	62.5	55.68	78.26	55.64	41.755	45.895	48.79	43.08	53.69	20.65	14.74	24.4	18.5	57.29	44.87	28.48	57.075	69.8	18.9	47.92	52.35	47.27	45.76	48.45	61.93	36.93	53.95	70.44	76.01	61.01	17.88
TIMM10	42.83	41.62	37.28	45.19	45.85	43.46	34.25	31.59	39.55	34.375	36.795	34.94	41.665	48.88	31.5	36.04	42.04	30.56	40.69	35.935	42.38	89.89	48.75	30.51	28.24	33.62	31.745	35.21	39.18	37.265	35.04	31.08	25.61	33.36	30.94	35.35	29.16	36.96	43.655	33.87	15.02	34.91	37.415	34.06	36.32	27.75	40.1	30.17	51.67	40.925	34.45	32.99	11.29
TMA7	238	247.1	225.05	265.5	276.4	248.2	198.7	306.7	331.2	285.15	329.2	282.4	283.7	333.8	268.2	341.2	330.6	274.5	357	303.1	259.5	385.45	345.9	283.5	281.1	193	190.3	189.3	248.5	168.4	250.2	152.6	118.4	206.9	110.8	255.4	195.4	162.25	326.05	332.8	94.73	383.9	288.6	230	207.1	196.8	297.85	184.65	299.1	320.1	260.1	278	41.5
TMEM107	5.727	4.782	6.353	6.665	7.244	5.646	6.039	4.3165	5.166	5.48	6.778	6.583	6.3525	6.917	3.733	5.322	7.068	3.8725	5.652	4.324	5.938	11.175	7.619	6.3135	8.6	5.389	4.3945	5.221	5.106	4.776	6.873	2.535	1.491	5.866	0.9553	7.485	5.597	0.3632	13.945	6.006	2.8055	16.93	5.0485	6.463	6.273	4.06	8.6325	3.5055	13.02	13.51	10.15	6.257	3.493
TMEM167A	41.31	37.98	46.855	50.57	48.19	34.39	30.28	29.74	31.38	28.96	46.8	46.57	29.235	36.76	29.39	36.24	31.73	23.71	41.64	35.985	36.3	37.99	64.38	36.775	50.46	26.61	26.775	26.495	29.65	25.63	34.85	22.29	14.08	22.95	19.53	52.28	39.1	13.36	42.23	27.57	16.905	48.28	33.765	29.22	30.67	28.4	33.815	23.305	21.65	36.68	33.95	33.88	19.95
TMEM248	57.61	50.73	52.015	92.26	74.95	79.85	63.67	22.535	27.43	29.91	56.495	41.27	27.315	38.46	22.16	34.52	33.21	22.3	30.45	21.6	59.435	48.885	81.26	87.615	94.99	58.8	51.19	59.88	38.28	56.02	85.44	28.01	15.41	26.32	27.5	69.63	61.05	17.065	76.15	87.06	27.625	58.11	65.36	44.1	48.13	52.88	54.61	53.185	60.79	76.425	93.46	62.46	24.95
TMEM55A	16.94	12.38	15.57	27.46	21.33	29.27	15.6	13.865	16.78	12.055	31.095	22.84	16.34	25.45	13.94	21.89	14.69	9.799	24.35	19.915	12.255	14.52	17.75	16.315	16.09	24.34	7.3845	17.26	2.909	16.69	11.73	12.13	8.135	7.04	1.057	9.083	5.114	5.798	17.64	12.06	1.906	13.52	10.865	7.436	9.154	5.146	11.59	3.486	10.03	8.8835	19.94	10.11	17.17
TMSB10	3096	2654	718.25	1529	2191	1335	1159	1469.5	1687	1192	361.25	314	1303	1784	902.9	978.1	1283	964.85	826.2	759.8	2536.5	4025.5	6840	1541	1830	1177	2026.5	1142	1936	1209	1547	662.5	466.8	1121	193.6	3613	1450	192.75	3600.5	4102	326.55	815.2	1047.5	1056	1197	2367	2808	927.1	1213	1481	1513	1797	1439
TMSB15A	1.234	0.8794	0.7219	2.312	1.778	3.17	0.8071	0.91085	0.6116	0.5301	1.8115	1.123	0.3781	0.4892	0.6203	1.121	0.5755	0.4289	0.7907	0.84895	1.477	0.146	1.378	6.1915	6.339	0.5886	0.4827	0.63615	0.3495	0.4561	2.17	0.7177	0.2113	1.766	0.08385	6.166	1.356	0.12955	1.069	6.435	0.2815	0.6721	6.8595	0.5167	0.5674	0.6211	0.52125	0.42185	6.596	3.8325	5.329	3.377	0.1059
TMSB15B	1.00015	0.6424	0.1466	2.978	2.168	2.953	1.408	0.35805	0.3912	0.3165	3.2635	3.099	0.4383	0.521	0.2976	0.6937	0.5308	0.21995	0.5033	0.3486	1.1385	3.4725	1.376	3.108	3.039	1.291	0.66995	1.3185	0.4091	1.087	1.856	0.276	0.07761	0.2216	0.02945	0.6942	0.4784	0.05427	1.3635	4.961	0.1482	0.8287	1.493	0.6268	0.7033	0.8946	0.60145	0.58665	0.7231	0.63825	3.415	1.928	0.08214
TMSB4X	2882.5	2418	1346	2895	2746	2005	1112	806.35	851.3	754.6	532.55	482.8	601.85	858.4	1018	947.1	1036	763.65	3101	1335	1961	8773	3067	2062.5	2189	788.7	1378.5	1668.5	611.8	1434	1664	590.7	283.4	705.6	232.9	3179	702.4	140.3	2232.5	1416	321.75	459.9	1035	843.6	858.4	1387	3749	1392	229.9	893.5	2082	1486	2799
TMSB4Y	1.6405	0.7477	1.2955	2.131	1.659	2.844	3.85	1.764	1.892	2.311	2.087	1.574	2.095	2.749	2.178	3.198	2.467	2.318	3.125	2.348	1.078	4.7655	0.2187	0	0	1.584	1.9055	1.1995	1.612	1.2085	0	0.5147	0.2151	1.696	0.4339	1.157	2.29	0.11175	2.385	0	0.74305	2.584	3.812	1.646	1.764	1.846	1.415	0.83805	5.512	2.9735	0	0	0.3383
TNNC2	6.445	4.717	5.5865	5.332	5.494	7.041	2.776	2.912	4.355	7.74	4.911	4.513	5.628	6.347	2.705	3.375	8.331	6.2995	2.466	2.4085	4.697	1.4835	1.916	2.81	3.872	4.082	5.0055	4.742	1.73	4.251	4.484	2.075	1.19	1.536	0.7658	4.015	9.265	6735.5	5.8855	9.836	0.7112	4.363	5.0965	6.22	7.358	5.841	2.3195	1.884	8.479	3.788	7.27	4.212	2.234
TOMM20	110.7	96.96	92.435	130.1	114.4	164.2	118.5	88.82	110.9	99.305	165.9	113.4	128.85	202.6	87.44	115.4	132.6	88.23	168.5	85.38	113.2	152.6	159.2	131	133.6	97.3	74.435	88.15	85.76	81.36	117.6	56.71	42.12	61.75	31.74	100.5	108.6	61.255	135.6	165.7	64.685	105.5	93.76	128.9	128.3	64.52	63.185	85.865	59.52	133.2	135.8	112.8	15.69
TPM3	80.77	77.14	58.205	39.45	53.17	32.37	49.78	36.94	50.05	34.115	42.56	38.71	46.245	59.74	28.57	37.95	44.12	28.505	50.77	38.83	67.13	186.9	120.4	51.2	46.53	26.48	61.42	29.66	68.84	27.995	49.43	67.51	14.96	33.84	19.5	119.6	53.61	766.75	87.555	33.63	20.015	31.57	39.995	55.78	57.18	69.51	114.2	42.545	50.19	61.035	49.67	60.92	134.2
TSN	31.04	26.85	26.9	35.81	33.73	34.99	32.43	22.225	24.4	24.365	46.515	34.33	24.045	32.68	22.02	31.99	29.29	19.945	36.59	24.81	30.885	43.265	52.64	36.76	42.9	28.28	25.1	27.24	27.7	26.215	39.71	14.95	12.25	18.17	14.52	28.39	25.16	21.485	36.965	38.79	11.825	32.31	26.44	29.35	28.96	24.36	29.175	18.66	54.36	31.885	41.86	31.12	7.118
TSPAN5	3.766	4.384	1.4055	10.51	6.234	4.162	14.42	25.24	32.93	23.575	152.95	110.8	44.07	63.8	30.76	21.36	29.34	20.68	40.68	20.34	7.244	0.58205	57.24	25.305	17.68	13.94	5.432	8.0615	16.88	8.956	22.58	1.278	1.187	4.003	0.4079	6.295	14.21	1.637	29.775	66.79	0.72065	12.38	9.5495	27.12	29.78	5.735	17.165	6.0405	17.08	22.275	38.53	21.58	9.904
TSTD3	4.81	4.233	4.2435	7.22	6.463	6.596	5.846	2.0975	2.537	2.01	3.4675	3.228	2.4685	2.665	2.2	2.549	2.275	1.789	4.408	2.7945	4.643	2.6045	4.748	4.5855	6.03	4.421	2.935	5.214	2.495	4.8285	4.809	2.482	1.515	3.067	0.6929	3.718	2.67	2.281	5.5925	5.093	1.4105	7.974	6.1745	1.988	1.837	2.794	2.233	3.03	2.347	5.281	5.352	4.538	0.2392
TUBB	284.55	245.4	153.3	331.1	299.2	277.9	217.5	118.5	159.9	85.08	241.95	204.1	163.4	190.8	88.45	211.5	102.5	70.28	151	120.75	221.15	1256.5	774.9	379.85	359.9	313.1	214.4	261.65	239	267.35	308.8	116.8	89.36	85.76	109.7	279.4	172.8	81.905	310.6	554.2	65.635	117.1	181.2	179	187	169.6	257.4	138.2	129.1	209.85	401.6	292.5	83.97
TUBB3	0.95515	1.911	6.8805	1.793	2.105	0.4862	0.5719	30.395	55.91	25.83	71.69	72.05	75.44	90	34.01	117.8	32.63	23.185	19.74	58.98	0.76875	0.47165	33.74	1.0537	3.057	9.383	4.005	3.156	0.9415	3.6845	1.167	1.209	0.5354	1.396	0.1089	1.282	2.365	0.1356	2.3385	1.599	0.43195	27.59	1.2955	2.228	2.499	2.037	0.51265	1.3985	33.46	1.3425	0.8946	0.9435	0.1293
UBA52	267	255.7	175	281.1	276.9	287.1	240	113.65	111.4	105.05	149.5	137.2	107.65	120.4	105.4	123.1	131.9	100.15	156.2	120.3	276.35	474.95	387.8	347.65	311.2	230.8	178.35	222.45	240.8	200.4	270.8	112.2	82.16	138.5	83.55	244.3	203.9	173.25	265.45	443.5	152.15	199.9	230.55	304.9	305.6	179.8	301.85	174.05	253.6	221.2	311.1	295.6	496.1
UBB	235.2	257.2	390.1	323.7	296.8	353.2	321.9	254.2	296.2	245.65	306.25	289.2	303.5	361.9	263.7	374.7	300.3	220.55	449.2	290.2	233.9	424.75	309.1	237.6	271.5	274	256.1	277.85	160.9	260.95	275.8	212.7	174.2	239.5	238	339.9	243.6	296.45	164.35	264	130.45	411.4	241.75	185.3	174.4	255.8	294.9	268	596.3	337.5	267.5	231.9	455.6
UBE2A	44.42	40.96	26.915	47.7	48.49	50.93	42.15	21.38	22.41	21.76	38.19	33.53	18.675	24.86	20.22	23.52	24.98	18.015	38.97	25.29	40.17	52.56	62.25	49.02	46.34	44.75	42.595	41.285	49.68	42.6	46.63	26.22	23.91	24.53	11.3	46.39	31.61	33.13	47.805	38.33	11.525	35.2	37.48	37.69	38.88	35.46	38.425	23.965	24.05	42.86	47.5	48.06	27.03
UBE2D2	58.565	48.47	35.535	66.28	65.91	79.51	59.56	39.56	43.59	38.955	59.275	48.79	43.655	56.52	37.76	50.69	46.14	33.84	61.99	43.22	54.635	94.32	60.6	70.725	82.39	57.49	49.03	58.235	57.14	58.37	72.61	31.54	25.42	32.62	17.47	59.59	44.82	52.895	72.555	59.58	20.165	55.58	49.4	51.83	53.97	44.72	55.645	34.295	110.5	60.555	69.57	65.33	33.53
UBE2E2	26.345	19.98	7.8385	29.64	32.95	41.59	21.14	15.295	19.72	12.33	25.55	18.82	20.755	32.97	17.43	20.3	16.48	9.1115	18.55	11.745	20.015	27.965	17.74	27.325	23.26	22.08	7.3645	22.755	15.86	23.865	18.61	9.708	7.829	12.21	6.372	21.69	10.67	6.614	38.375	21.16	2.942	16.77	16.92	17.12	18.87	6.665	14.69	6.2425	20.54	15.975	23.24	21.83	2.65
UBE2E3	55.33	38.79	33.81	53.4	49.23	56.51	53.3	30.055	36.55	27.765	64.95	52.54	46.93	58.05	36.14	36.38	34.88	23.045	42.82	31.84	50.15	36.825	73.65	52.02	59.36	35.92	32.965	33.29	33.9	29.25	43.35	23.04	16.14	31.84	16.68	40.46	40.4	44.59	72.915	44.1	19.68	34.28	33.895	43.89	46.91	32.64	36.69	36.39	52.2	62.405	45.35	46.1	13.99
UBE2G2	82.69	79.06	62.95	87.38	96.14	86.9	81.41	28.635	31.62	35.265	99.47	81.17	35.17	38.84	30.55	37.91	38.1	29.28	46.53	34.455	80.1	75.755	76.13	88.28	97.18	94.11	61.815	86.625	52.16	90.57	98.55	40.66	36.11	44.61	42.17	84.65	54.09	61.24	88.47	90.08	38.39	70.07	82.925	66.5	66.26	63.51	91.195	53.99	44.6	94.53	101	72.82	17.42
UBE2H	67.91	59.54	105.6	136.3	77.93	113.2	62.1	36.775	38.92	35.88	85.015	66.45	38.745	46.45	34.72	40.45	41.98	30.29	51.92	39.77	65.27	57.345	85.39	71.31	78.21	79.59	40.27	65.52	61.28	70.58	75.04	34.82	34.46	34.87	19.94	75.53	62.02	51.69	74.04	76.41	32.04	59.8	55.73	50.56	55.38	34.54	47.185	40.29	56.14	67.86	82.99	65.8	48.16
UBE2I	24.06	20.97	21.77	33.64	31.52	36.77	31.43	12.18	14.76	12.89	39.99	35.11	16.79	19.15	12.05	14.5	17.08	10.41	13.16	9.6605	25.345	37.425	32.96	32.82	38.57	29.73	18.93	28.99	20.28	25.84	36.94	11.77	9.225	13.08	5.902	23.73	17.34	10.085	31.285	47.31	7.463	28.19	25.98	22.16	23.21	21.1	29.68	14.235	23.3	26.91	39.77	26.37	10.64
UBE2K	31.955	27.15	25.04	33.16	32.83	37.71	33.52	20.785	27.18	20.36	65.745	46.33	28.57	46.29	19.55	25.51	25.43	17.14	22.33	19.25	28.915	53.61	43.2	35.89	29.79	32.9	29.98	30.025	37.92	30.565	34.55	14.17	10.31	17.43	19.92	32.21	25.66	18.355	32.87	27.31	10.365	33.51	29.425	33.23	34.35	27.67	24.905	25.205	23.57	32.605	34.49	35.26	10.2
UBE2L3	62.62	59.01	61.32	78.5	77.54	87.64	67.22	53.1	61.15	46.745	85.96	84.24	72.825	77.56	48.81	63.09	55.42	39.025	78.42	56.425	56.755	79.945	92.05	66.51	69.62	78.32	57.365	72.6	65.85	78.39	67.12	31.67	30.59	41.11	24.65	60.47	46.95	42.765	68.035	53.83	18.315	58	70.31	49.32	50.24	51.28	63.445	43.18	56.13	60.7	72.85	60.97	34.34
UBE2QL1	1.6205	1.962	1.363	9.763	0.9902	2.694	0.4252	17.985	28.6	5.672	94.26	81.8	53.925	67.7	22.85	20.09	11.18	4.2465	2.972	8.937	1.9235	3.087	0.04724	5.4595	5.663	8.367	2.5695	0.6202	0.5795	0.5593	0.91	7.266	12.36	2.842	0.7747	0.254	0.8128	38.35	1.7985	4.64	0.4183	5.993	7.0735	2.261	1.489	1.332	0.3963	3.9455	1.752	2.9795	1.21	2.222	0.04737
UBE2R2	65.75	48.43	34.165	54.59	54.11	74.53	61.44	25.86	27.59	30.115	44.03	39.68	31.435	36.24	26.95	30.25	32.84	24.735	43.15	27.565	55.555	76.61	72.19	75.255	68.38	63.56	37.635	53.435	45.97	55.675	52.38	29.26	25.95	27.73	24.31	60.3	39.44	50.86	71.33	71.15	41.48	32.05	45.395	57.32	65.49	41.02	48.61	29.9	118.4	45.66	69.59	63.33	98.21
UBE2Z	56.12	48.91	59.49	76.31	66.06	66.09	64.5	24.55	30.01	22.435	53.51	47.08	39.355	45.63	27.55	33.21	29.55	19.425	45.52	25.575	55.625	110.3	123.2	77.14	85.92	55.57	46.665	52.555	56.31	53.015	73.29	26.36	17.73	36.4	17.71	64.66	52.85	20.37	70.25	66.66	20.515	52.22	70.19	63.75	69.09	49.31	67.945	41.425	60.08	79.535	82.54	68.38	23.57
UBL3	36.945	27.99	19.125	33.16	31.79	43.13	43.39	40.44	43.39	54.46	63.735	44.96	33.25	54.93	52.24	61.55	63.11	49.51	107.2	60.9	33.015	18.365	25.67	70.54	81.26	32.61	29.365	29.595	55.82	27.53	43.98	12.42	8.304	16.48	16.9	43.03	37.98	20.705	38.82	41.84	21.56	37.54	28.27	31.3	33.95	24.79	21.445	54.09	43.98	45.085	68.29	52.87	8.671
UBL5	264.25	270.4	355	399.3	367.2	377.8	290.7	281.6	301.5	301.15	324.65	277.8	270.45	333.2	243.2	305.5	344.8	270.1	321.8	279.25	268.55	420.45	381.5	323.15	343.6	317.9	244.35	311.35	297.9	303.6	329.4	275.4	251.2	265.7	151.5	292.7	237.2	216.35	326.75	316.1	84.135	471.4	300.6	239.5	235.3	226	299.8	213.5	380.1	366.45	317.1	301.2	166
UBLCP1	30.465	23.23	21.39	36.01	35.1	36.4	28.63	15.945	23.52	18.53	31.97	25.2	23.675	39.83	18.45	22.97	21.16	15.185	26.6	19.595	28.29	39.825	43.52	40.99	35.84	24.72	18.735	26.695	32.1	25.965	33.79	11.43	8.382	13.01	8.064	31.43	22.24	10.625	34.715	28.46	10.475	20.65	25.05	23.27	23.77	21.44	35.11	18.56	40.95	27.29	39.38	32.18	18.12
UQCC2	15.485	19.14	32.305	19.14	24.27	17.16	25.31	29.21	31.38	32.225	42.855	41.28	29.93	33.48	25.72	37.02	42.65	27.105	35.94	30.365	20.15	39.37	47.4	35.9	35.05	27.51	21.755	20.605	26.94	20.265	28.76	55.27	47.8	20.97	16.88	22.09	21.08	38.32	28.01	24.04	14.22	54.67	37.82	22.59	18.88	15.63	25.71	21.81	75.83	35.6	38.89	27.36	4.896
USP17L19	0	0	0	0	0	0	0	0	0	0	0	0	0	0	0	0	0	0	0	0	0	0	0	0	0	0	0	0	0	0	0	0	0	0	0	0	0	0	0	0	0	0	0	0	0	0	0	0	0	0	0	0	0
USP17L24	0	0	0	0	0	0	0	0	0	0	0	0	0	0	0	0	0	0	0	0	0	0	0	0	0	0	0	0	0	0	0	0	0	0	0	0	0	0	0	0	0	0	0	0	0	0	0	0	0	0	0	0	0
USP17L25	0	0	0	0	0	0	0	0	0	0	0	0	0	0	0	0	0	0	0	0	0	0	0	0	0	0	0	0	0	0	0	0	0	0	0	0	0	0	0	0	0	0	0	0	0	0	0	0	0	0	0	0	0
USP17L26	0	0	0	0	0	0	0	0	0	0	0	0	0	0	0	0	0	0	0	0	0	0	0	0	0	0	0	0	0	0	0	0	0	0	0	0	0	0	0	0	0	0	0	0	0	0	0	0	0	0	0	0	0
USP17L27	0	0	0	0	0	0	0	0	0	0	0	0	0	0	0	0	0	0	0	0	0	0	0	0	0	0	0	0	0	0	0	0	0	0	0	0	0	0	0	0	0	0	0	0	0	0	0	0	0	0	0	0	0
USP17L28	0	0	0	0	0	0	0	0	0	0	0	0	0	0	0	0	0	0	0	0	0	0	0	0	0	0	0	0	0	0	0	0	0	0	0	0	0	0	0	0	0	0	0	0	0	0	0	0	0	0	0	0	0
USP17L29	0	0	0	0	0	0	0	0	0	0	0	0	0	0	0	0	0	0	0	0	0	0	0	0	0	0	0	0	0	0	0	0	0	0	0	0	0	0	0	0	0	0	0	0	0	0	0	0	0	0	0	0	0
USP17L30	0	0	0	0	0	0	0	0	0	0	0	0	0	0	0	0	0	0	0	0	0	0	0	0	0	0	0	0	0	0	0	0	0	0	0	0	0	0	0	0	0	0	0	0	0	0	0	0	0	0	0	0	0
USP17L5	0	0	0	0	0	0	0	0	0	0	0	0	0	0	0	0	0	0	0	0	0	0	0	0	0	0	0	0	0	0	0	0	0	0	0	0	0	0	0	0	0	0	0	0	0	0	0	0	0	0	0	0	0
VAMP3	148.2	114.6	74.65	152.4	141.7	170.1	109.8	44.54	33.87	42.99	38.27	38.95	37.535	37.02	51.77	50.24	37.17	46.005	190.4	73.535	112.2	18.27	133.1	116.15	122.1	90.12	65.865	101	81.22	99.76	120.8	45.57	29.14	54.37	20.22	119.1	58.47	47.07	146.7	105.1	17.295	72.3	80.15	92.27	99.65	58.49	70.08	50.32	57.21	88.02	125.3	98.07	63.01
VIP	2.313	3.656	0.97895	0.8604	1.943	0.7325	2.184	13.21	23.08	1.943	1.9705	2.52	15.82	20.97	10.01	3.713	1.163	1.221	0.9711	1.461	2.9865	0	0	2.105	2.931	81.96	32.225	27.455	0.9193	33.685	2.487	1.448	1.759	1.604	0.6938	5.789	0.7674	0.58395	2.305	1.133	1.2685	1.111	2.1335	0.6407	0.4163	20.14	14.595	3.1745	2.316	4.982	4.088	2.209	0
VPS26B	32.13	25.42	30.515	37.36	33.25	34.38	35.9	28.68	42.07	34.475	88.44	85.38	55.97	60.13	29.27	32.05	44.35	26.85	25.35	22.07	28.515	17.925	36.83	37.765	44.25	41.25	28.715	34.705	27.42	35.48	40.53	15.42	14.07	14.28	20.6	30.66	27.17	11.615	39.415	40.43	17.89	41.03	41.605	49.25	54.24	29.32	34.17	25.415	38.91	33.125	45.8	34.69	21.95
VSNL1	0.16915	0.3669	9.435	0.1452	0.294	0.3315	0.3323	108.4	265.9	11.16	533.8	327.6	333.55	708.4	69.57	81.4	76.87	9.0325	16.02	38.715	0.6664	0.12815	0.2178	1.1766	1.085	0.3344	0.86185	0.65385	33.47	0.56985	3.339	9.799	3.523	0.1894	2.561	1.957	2.352	0.1404	0.41065	2.666	0.2218	0.2535	1.621	9.846	7.161	0.2046	0.16005	0.3451	0.5138	0.3098	0.4563	21.75	0.0878
WDR82	68.695	58.4	52.6	69.24	66.75	73.38	86.37	37.195	50.24	41.655	143.8	91.46	48.49	74.46	36.9	50.96	51.19	31.995	46.1	33.49	63.27	78.35	91.8	94.065	99.34	72.48	51.71	75.84	66.65	79.01	83.96	34.62	26.98	23.6	16.59	64.24	54.65	51.525	68.595	90.7	16.69	44.82	61.525	64.53	68.32	53.48	60.19	33.54	57.03	77.065	100.1	81.59	34.8
YEATS4	13.82	9.313	14.175	12.82	13.59	15.84	13.76	6.463	7.881	7.45	28.52	20.51	8.63	11.95	6.742	9.576	8.599	5.7215	11.5	7.5065	15.06	46.44	14.7	14.52	15.61	11.61	10.69	10.905	14.33	10.325	13.34	7.084	4.878	7.978	4.521	11.76	14.97	7.723	22.06	15.87	10.24	16.37	12.25	12.48	11.88	12.57	13.61	10.965	51.29	15.27	15.28	15.31	2.801
YPEL1	5.074	3.714	1.608	5.31	4.434	6.041	4.416	7.0105	10.33	13.76	12.47	12.48	10.93	11.11	4.971	6.206	21.79	9.118	5.473	3.086	4.4405	1.452	0.8508	3.496	4.657	5.768	3.0115	7.9065	1.202	7.9405	4.924	3.089	2.232	1.65	1.568	6.492	3.462	9.125	9.622	10.73	2.237	5.016	3.098	1.783	2.014	4.309	7.6485	4.6075	147.5	5.309	6.276	2.563	2.779
YPEL4	3.232	2.723	0.95555	2.098	1.865	0.8141	2.285	10.895	15.04	7.7295	85.155	87.02	29.6	30.54	11.5	13.85	10.95	7.2655	7.296	7.7445	3.924	0.75275	1.47	7.2735	12.64	3.474	1.878	3.142	0.9419	2.078	4.716	0.8649	0.4662	0.5179	0.399	4.101	1.325	0.30055	4.425	17.1	0.2019	15.41	1.8735	1.803	1.843	1.99	2.1355	0.8023	3.548	2.186	11.92	6.424	2.021
YWHAE	267.5	292.8	268.1	191.3	220.8	196.7	220.5	481.9	482.8	423.85	599.3	464.3	432.3	574.2	427.6	487.7	483.8	358.3	576	436.3	286.9	379.85	452.8	290.8	283	201.7	188	174.5	313.1	170.05	268.9	182.5	159.9	181.7	109.6	296.1	241	309.4	405.75	300.3	100.7	334.7	237.6	260.2	257.9	161.1	163.7	153	336.5	334.3	283.2	295.5	66.62
YWHAG	156.85	162.4	142.3	126.2	120.3	119.6	97.48	178.4	264.9	140.65	329.7	195.2	284.3	593.4	162.9	274.3	224.1	111.7	133.3	156.95	108.45	186.95	179.5	111.3	86.2	94.35	67.925	91.92	100.3	89.695	100.8	104.7	81.41	42.39	35.4	101.6	67.18	226.6	96.48	83.65	26.41	66.67	76.56	78.39	78.67	58.9	65.945	44.05	62.21	71.535	113.3	97.1	23.52
YWHAQ	202.45	163.1	162.85	260.2	238.9	312.5	220.1	168.8	167.5	133.15	424.65	280.5	144.75	210.6	163.5	221.2	149.8	126.6	268.6	170.8	191.25	238.15	292.9	308.75	274.7	222.9	151.3	213.75	205.6	221.15	246.6	86.42	57.57	94.05	40.11	191.2	127.1	30.09	231.3	243	97.36	168.3	169.35	149.9	148.2	121.3	106.6	119.45	191.9	179.4	282.1	252.3	37.79
YWHAZ	175.85	153.3	104.7	180.9	170	194.1	169.3	148.7	160.3	125.1	201.95	139.4	145.75	248.4	130.2	137.6	191.8	99.025	127.2	89.515	148.9	232.3	201.9	212.95	172.5	135.9	146.4	148.35	389.3	157	181.5	53.13	32.81	66.37	29.35	163.7	135.2	29.245	155.75	144.7	38.045	92.07	128.45	216.2	210.4	149.7	134	103	107.3	141.2	175.9	277.8	162.9
ZASP	11.965	5.667	0.47945	59.79	52.16	92.17	6.2	5.303	2.525	6.5115	1.7895	2.135	3.9685	3.25	8.284	5.076	5.905	8.6795	45.96	12.835	5.8245	0.26175	0.2701	14.01	14.96	41	11.345	29.185	3.746	33	25.71	314.1	394.4	1.144	0.2468	4.946	2.751	352.2	12.045	3.95	0.4897	2.141	19.89	2.924	4.73	3.675	0.5318	3.237	5.549	6.1155	18.03	8.703	0.2069
ZDHHC9	31.25	28.91	12.18	15.83	14.42	12.63	19.77	17.63	9.991	19.985	17.67	19.07	15.355	16.2	24.09	20.41	13.99	21.085	56.39	23.26	28.33	8.86	47.04	17	20.84	12.85	17.305	13.41	15.54	11.19	16.51	6.813	5.418	17.01	18.04	35.54	23.38	6.537	26.445	16.16	11.405	6.47	18.81	33.97	42.38	22.58	5.1755	18.145	5.792	17.04	15.46	18.69	1.191
ZMAT2	91.07	88.54	84.265	124.1	102.6	117.9	101.8	71.415	95.71	94.06	133.8	102.3	94.735	142.1	62.89	74.31	123.1	78.985	79.27	65.725	95.505	146.55	121.2	104.9	105.1	89.84	75.215	90.655	102.4	85.72	96.7	42.2	30.9	65.58	36.75	92.67	86.05	71.56	94.345	98.5	26.89	88.4	84.255	99.98	99.33	73.65	106.6	65.565	71.03	98.245	115.2	104.8	81.25

### Sheet: SAS
	Adipose - Subcutaneous	Adipose - Visceral (Omentum)	Adrenal Gland	Artery - Aorta	Artery - Coronary	Artery - Tibial	Bladder	Brain - Amygdala	Brain - Anterior cingulate cortex (BA24)	Brain - Caudate (basal ganglia)	Brain - Cerebellar Hemisphere	Brain - Cerebellum	Brain - Cortex	Brain - Frontal Cortex (BA9)	Brain - Hippocampus	Brain - Hypothalamus	Brain - Nucleus accumbens (basal ganglia)	Brain - Putamen (basal ganglia)	Brain - Spinal cord (cervical c-1)	Brain - Substantia nigra	Breast - Mammary Tissue	Cells - EBV-transformed lymphocytes	Cells - Transformed fibroblasts	Cervix - Ectocervix	Cervix - Endocervix	Colon - Sigmoid	Colon - Transverse	Esophagus - Gastroesophageal Junction	Esophagus - Mucosa	Esophagus - Muscularis	Fallopian Tube	Heart - Atrial Appendage	Heart - Left Ventricle	Kidney - Cortex	Liver	Lung	Minor Salivary Gland	Muscle - Skeletal	Nerve - Tibial	Ovary	Pancreas	Pituitary	Prostate	Skin - Not Sun Exposed (Suprapubic)	Skin - Sun Exposed (Lower leg)	Small Intestine - Terminal Ileum	Spleen	Stomach	Testis	Thyroid	Uterus	Vagina	Whole Blood
ABHD17B	11.33	11.11	8.6295	11.72	13.01	11.27	20.66	12.91	8.998	12.85	24.95	22.17	13.045	14.86	17.99	13.8	11.14	12.53	36.61	15.77	12.155	21.52	11.46	18.12	14.26	8.2	10.98	8.3425	18.71	7.748	15.36	4.081	3.676	6.586	7.301	14.81	13.79	9.3515	13.155	12.26	3.562	9.887	12.91	16.54	16.77	14.4	11.805	7.7125	21.8	15.345	14.44	16.43	5.603
ACTB	3495.5	3290	1451	9100	8122	11410	6485	1057	1166	1156	1209.5	1194	1330.5	1514	1136	1096	1255	939.55	2241	1030	3181	11390	6347	4641.5	3096	10190	4285.5	8946	3456	9711	5969	1196	435.9	1230	785	4769	1853	390	3371	2804	420.35	1208	3095	1997	2147	3309	4196	1949	1020	2214	6932	3686	5002
ACTG1	1781.5	1979	1084.5	2716	2397	2477	1447	580.45	704.5	601.5	538.65	570	773.5	814.2	555.2	720.8	806.7	477.75	1087	727.2	1785	3879.5	4479	2280.5	2087	1225	1535	1199	2726	1006	1879	541.6	210.6	835	418.2	2336	1559	216.9	2164	3325	1015	1350	1181.5	1905	1915	1297	1626.5	1396	890.3	1761	2574	2404	1138
ANXA8	0	1.691	0	0	0	0	1.21	0	0	0	0	0	0	0	0	0	0	0	0	0	0.02466	0	0	0.035705	0	0	0	0	6.064	0	0.0163	0	0	0	0	0.1045	0.5441	0	0	0	0	0	0.22085	5.09	3.559	0	0	0	0.02451	0	0	4.734	0
ARF4	140.55	157.9	170.1	231.4	195.3	165.4	117.3	44.8	49.06	57.28	77.46	59	43.915	67.46	44.6	68.71	63.65	44.55	83.83	49.555	132.9	129.15	417.8	152.4	168.9	117.1	114.6	113	115.7	108.2	144.4	75.97	37.93	65.16	72.22	190.8	153.9	33.75	132.15	161.7	71.78	143.1	132.25	77.59	83.9	94.6	87.19	102.5	135	158.35	157.2	128.6	58.73
ARF6	75.59	79.58	45.985	83.05	71.89	68.3	92.12	13.385	14.65	14.575	33.275	24.54	13.615	18.28	15.04	18.66	14.97	13.88	32.05	18.305	75.495	194.1	148.3	65.255	63.97	56.87	78.965	54.75	257.4	54.63	79.65	24.38	16.8	46.99	30.76	91.63	64.68	37.8	62.975	44.6	17.15	34.11	57.06	174.1	169.9	93.06	98	53.865	58.55	59.37	66.46	171.9	79.33
ARGLU1	134.2	110.4	67.13	149.8	152.1	152.4	139.1	42.05	45.86	52.6	212.3	227.1	63.965	65.25	49.62	51.03	60.01	41.575	76.92	47.27	142.3	111.55	80.9	145.9	230.3	146.1	106.5	145.1	85.65	138.95	178.3	53.55	31.63	60.9	36.17	207.8	106.6	34.98	229.6	207.9	38.965	154.4	160.45	109.1	104.8	135.1	185.25	96.615	106.5	180.9	213.1	152.4	19.86
ARL4D	13.005	29	5.2265	11.51	25.32	13.81	51.68	4.343	9.737	11.115	14.445	11.99	13.215	18.93	3.658	5.287	10.08	10.061	2.582	2.2845	12.225	1.2795	27.76	29.215	34.83	50.15	15.65	33.585	105.2	31.09	45.57	11.47	4.064	31.24	32.98	24.06	14.41	1.2875	45.855	19.17	1.458	24.98	17.47	61.36	57.85	4.113	27.23	4.0475	77.71	70.07	33	68.99	0.6738
ARPC2	163.25	143.9	71.2	254.2	196.5	161.8	188.4	48.345	58.31	57.135	65.45	57.98	62.655	73.52	51.54	49.94	72.42	48.085	58.77	45.775	127.4	376.05	243	133.55	128.1	127.2	124.85	131.2	275	129	113.2	58.25	39.78	56.09	30.13	218.9	92.87	83.775	146.55	111.8	30.13	77.57	105.05	181.9	192.5	140.8	229.85	110.25	136.8	100.5	125.4	191.3	300.8
ASB7	6.827	6.286	5.045	7.074	7.376	7.501	10.01	3.237	3.584	4.157	9.674	6.863	3.597	4.938	3.486	3.86	4.629	3.32	5.539	3.279	6.656	14.635	10.88	8.0775	10.01	8.382	8.376	7.298	5.956	7.58	9.922	2.358	1.855	4.087	3.573	7.414	6.534	2.6245	8.418	8.975	2.1795	6.789	8.5685	6.34	7.039	6.492	7.692	4.108	10.81	8.4325	10.94	7.779	3.971
ASCL5	0.04054	0.035	0.15965	0.3161	0.1813	0.2849	0.2478	0.4259	0.4995	0.3221	0.3674	0.4303	0.75985	0.7618	0.4264	0.811	1.139	0.2126	0.1693	0.3461	0.054925	0.044	0.03547	0.23605	0.5687	0.1295	0.1061	0.2491	0.05215	0.2075	0.253	0.04879	0.02521	0.1214	0.01577	0.2906	0.1528	0.33345	0.1369	0.701	1.335	0.5402	0.41955	0.05444	0.0663	0.222	0.1797	0.1781	0.4075	0.44785	0.3405	0.234	0.02762
ATP6V0C	205.6	233	254.05	256.3	229.3	215.3	203.4	230.9	352.4	255.15	608.2	612.5	549	583.6	230.5	364.2	318.5	214.8	258.4	235.1	217.5	157.25	266.5	284.55	284.1	180.2	177.15	176.45	342.9	160.6	237.5	142.8	92.6	360.4	97.14	334.6	243.5	155.45	231	229.3	71.005	448.5	196.55	311.4	317.4	188.1	285.75	162.6	246.1	258.2	249.4	267	532.4
BRK1	276.65	244.4	162.2	365.2	358.2	398.2	310.5	127.3	168	128.7	176.7	159.4	174	215.6	108.7	148.3	171.4	109.1	143.1	127.3	273.5	241.45	303.4	326.95	320.6	312.9	189.05	324.2	236.8	308.4	286.3	124.4	90.68	172.5	76.32	260.1	206.6	122.4	337.6	299.9	76.675	205.8	254.05	240	248.3	178.5	231.15	168.5	323.7	276.6	318.9	278.6	134.3
BTF3L4	17.765	15.96	19.855	15.79	15.48	16.48	17.6	11.425	13.11	10.705	20.835	16.26	11.84	18.37	11.26	15.28	13.32	8.258	18.77	11.025	16.73	21.53	23.7	19.275	19.38	14.13	8.825	13.615	14.44	13.815	20.3	7.789	5.96	7.187	5.173	14.19	13.95	14.63	17.82	26.43	7.5055	19.34	13.64	19.5	20.21	8.733	12.975	9.689	17.38	16.175	17.89	17.07	3.895
C11orf58	104.4	92.34	70.625	119.1	118.3	145.7	92.72	43.805	48.46	49.69	85.97	63.12	43.275	61.05	41.14	57.44	57.67	37.43	74.93	47.94	101.5	132.95	128.7	122.65	129.5	96.29	54.795	95.455	66.66	90.475	102.3	49.77	33.91	49.35	28.05	92.84	67.24	50.84	112.25	133.3	32.825	89.96	86.005	75.81	75.71	55.02	75.375	52.54	70.74	100.45	126.1	92.69	20.67
C2orf66	0.1947	0.437	0.649	0.1734	0.2938	0.09431	0.4856	0.32765	0.3377	0.29825	0.35525	0.4019	0.31065	0.357	0.3524	1.747	0.5529	0.20005	0.2724	0.51535	0.2544	0.085825	0.4108	0.1295	0.2891	0.2557	0.3885	0.19375	0.3951	0.1848	0.6901	0.3319	0.1103	0.2117	0.0813	0.582	0.2067	0.027995	0.4158	0.2308	0.27205	6.533	0.68075	0.7418	0.802	0.4789	0.22655	0.2169	3.823	0.2474	0.1475	0.3378	0.03232
CALM1	181.1	164.6	77.575	350.3	277.1	345.5	171	613.8	796.4	537.55	1310.5	984.6	887.5	1167	536.4	452.8	742	400.55	432.6	346.35	140.35	89.285	123.3	146.65	148.1	438.9	245.5	357.3	205.4	413.25	170.1	116.4	114.3	111.8	47.25	207.5	125.7	243.1	176.75	118.4	47.52	236.2	143.1	112.3	109.3	236.6	154.05	152.75	127	124.95	136.8	156.8	95.03
CALM3	137.8	161.3	189.75	354.9	317.5	428.5	246.5	526.25	977.3	595.5	904.2	750.5	1130.5	1717	526.7	473.9	1018	404.6	250.6	296.55	152.6	415.6	377.9	325.15	334.7	234	189.3	208.25	122.2	177.4	225.1	154.9	120.4	147	68.98	189.6	83.34	136.45	267.6	306.1	63.51	167.2	202.3	101	94.49	188.5	162.95	128.55	500.4	188.05	314.1	220.6	159.5
CBX1	31.325	34.38	29.4	68.92	45.02	54.92	47.82	48.63	53.27	47.525	103.4	79.26	52.34	67.37	46.53	55.61	56.1	37.01	82.03	45.415	37.835	78.865	56.31	82.185	85.22	51.84	32.02	46.695	37.82	43.295	63.91	18.59	13.87	22.01	7.759	35.62	33.24	26.585	47.595	88.2	11.125	49.72	43.555	33.76	31.14	23.6	30.34	19.99	96.95	51.465	86.79	54.74	13.12
CCDC177	0	0.01679	0.02118	0.02018	0.01957	0.01853	0	0.32095	0.6957	0.1515	5.3865	4.605	1.1835	1.521	0.361	0.4278	0.3543	0.07904	0.04716	0.04781	0.01877	0	0.01781	0	0	0.01651	0	0.01731	0.03356	0.0028595	0.02499	0	0	0	0.02668	0	0.01525	0	0.018085	0.02278	0	0.07501	0.01489	0.02691	0.02026	0	0	0	0.3613	0	0.02291	0.02487	0
CDC42	127.7	117	86.96	120	107.5	125.6	130.3	48.025	57.74	43.89	108.9	81.06	53.595	80.84	52.67	78.88	46.57	36.745	124.1	61.645	122.05	238.05	177.2	150.8	143.4	109.8	107.4	97.295	133.3	100.45	129.6	48.44	38.26	54.41	38.56	140	102.9	39.945	123.85	112.9	32.09	69.83	90.955	130	131.3	109.9	122.25	82.755	61.67	104.85	133.8	135.6	166.9
CDK19	8.5265	6.795	3.583	8.651	8.216	11.13	12.33	14.85	8.604	15.45	26.015	19.74	10.92	12.49	16.67	10.43	12.58	17.51	28.01	13.82	8.14	16.33	11.19	12.545	12.97	7.936	6.873	7.2575	10.67	6.9785	8.57	2.779	1.834	3.634	2.473	7.835	6.661	2.411	20.095	12.61	1.843	3.883	14.92	9.899	9.893	7.215	8.3435	4.806	20.77	8.2725	13.16	11.71	4.686
CFL1	218.25	217.7	143.45	376.1	322.8	300.8	197.7	157.35	203.4	155.4	263.8	243.7	237.55	281.6	174.7	193.2	183.5	135.35	251.8	158.4	207.2	414.05	442.5	238.4	179.8	229.9	298.75	230.65	234.8	225.8	227.2	96.69	64.04	147	72.37	309.5	165.7	40.67	253.6	154.7	39.86	146.1	202.25	190.5	195.8	302.6	330.6	165.1	147.4	187.3	305.3	201.1	443.9
CGA	0.061425	0.2189	0.8239	0.1258	0.1155	0	0.1412	0.096625	0.08614	0.1768	0.15085	0.626	0.30925	0.09463	0.1498	0.8577	0.1084	0.11915	0.1829	0.23745	0.13915	0.078165	0.1138	0.20365	0.1699	0.1011	0.1127	0.036275	0.2159	0.1212	0	0.6554	0.1876	1.74	0.3817	0.2092	0.25	0.366	0.10605	0.3684	0.3903	10040	1.5075	0.843	0.875	0.08705	0.14485	0.4646	0.5002	0.20815	0.3467	0.2134	0
CKS1B	0	0	0	0	0	0	0	0	0	0	0	0	0	0	0	0	0	0	0	0	0	0.2268	0	0	0	0	0	0	0	0	0	0	0	0	0	0	0	0	0	0	0	0	0	0	0	0	0	0	0.1504	0	0	0	0
CKS2	7.2755	15.11	52.795	8.8	10.51	5.984	11.24	5.5745	6.309	6.8275	9.723	7.679	5.9515	8.597	5.95	5.501	7.423	4.985	7.675	4.8705	9.784	357.75	84.36	11.6205	6.788	6.847	24.945	5.757	52.61	4.896	9.032	4.89	3.745	21.62	10.18	32.22	8.306	4.1665	7.0415	11.33	1.88	6.269	16.585	17.98	14.91	24.19	37.265	10.59	326.8	9.4	9.341	23.01	9.268
CNEP1R1	9.046	8.902	6.998	9.172	9.357	5.704	7.146	4.914	5.893	5.9845	16.385	13.07	6.5975	8.285	5.317	6.647	6.537	4.875	8.178	5.4545	7.731	12.745	14.76	7.7595	9.252	7.401	7.1465	7.025	9.33	6.6645	9.779	4.276	3.504	4.093	3.668	11.19	7.019	4.7035	11.03	9.391	2.779	10	7.667	8.585	8.759	7.53	14.75	5.482	19.04	6.7265	10.81	9.106	8.333
COX7C	152.55	182.9	190.85	221.6	201.8	239.5	212	170.85	192.7	171	205.4	170.2	177.9	215.5	157.8	186.6	210.5	155.05	144.9	191.15	167.65	375.95	198	201.05	211.3	279.2	230	258.05	183.1	264.6	182.9	328.6	314	192.2	111.3	157.1	163.9	271	146.1	259.5	88.115	248.6	184.25	141.7	131.1	201	162.1	176.95	139.6	233.05	204.8	199.7	27.8
COX8A	326.45	356	444.8	448.6	440.7	451.4	435.5	320.8	367.3	341.85	557.15	497.4	406.6	474.4	285.9	360.4	405.7	322.7	298.2	384.75	353.9	801.8	523.3	423.3	360.8	471.8	543.05	476.6	613.5	482.35	401.6	661.5	659.9	531	220.9	381.5	382.3	697.55	354.85	377.2	132.45	522.9	420.15	405.7	395.2	423.1	355.7	435.55	161.2	518.2	322.2	439.5	260.7
CSNK1A1	46.89	48.05	38.195	60.06	54.55	57.92	59.51	13.6	16.02	14.995	43.46	31.71	16.115	21.86	14.53	18.52	17.4	12.135	29.76	17.87	50.975	57.53	100.8	56.325	54.56	52.55	36.445	51.805	75.26	58.845	49.99	32.25	17.7	16.57	11.86	51.53	47.28	31.36	47.21	40.83	12.77	32.29	47.84	68.49	68.35	34.55	26.23	28.99	28.85	45.75	52.74	62.73	15.9
CSNK2A2	29.335	26.19	18.25	24.97	25.95	29.57	32.24	9.816	11.94	11.39	17.985	17.23	15.865	17.35	9.442	11.78	12.08	9.3455	14.06	9.901	26.035	51.01	31.69	26.665	32.09	31.58	19.52	27.71	20.91	28.83	26.11	9.698	7.48	15.37	9.886	28.88	20.95	11.995	30.53	35.53	16.42	22.91	24.33	61.31	73.12	19.73	24.025	24.705	97.55	28.475	33.76	26.07	8.425
CSNK2B	239.7	203	181.95	257.7	239.3	264.4	206.4	100.4	110.2	103.45	228.85	239.4	135.85	139.3	94.65	112.4	110.9	92.35	160.8	107.25	237.55	352.85	253.6	263.3	274.2	215.2	179.15	204.8	198.2	192.2	230.9	120.4	93.65	158.8	101.2	242.2	181.7	136.15	282.15	302.4	85.665	225.3	208.6	364	422.4	176.3	240.8	164.7	528.9	259.3	270.4	238.8	164.2
CT45A1	0	0	0	0	0	0	0	0	0	0	0	0	0	0	0	0	0	0	0	0	0	0	0	0	0	0	0	0	0	0	0	0	0	0	0	0	0	0	0	0	0	0	0	0	0	0	0	0	0.1685	0	0	0	0
CT47A1	0	0	0	0	0	0	0	0	0	0	0	0	0	0	0	0	0	0	0	0	0	0	0	0	0	0	0	0	0	0	0	0	0	0	0	0	0	0	0	0	0	0	0	0	0	0	0	0	0	0	0	0	0
CT47A10	0	0	0	0	0	0	0	0	0	0	0	0	0	0	0	0	0	0	0	0	0	0	0	0	0	0	0	0	0	0	0	0	0	0	0	0	0	0	0	0	0	0	0	0	0	0	0	0	0	0	0	0	0
CT47A11	0	0	0	0	0	0	0	0	0	0	0	0	0	0	0	0	0	0	0	0	0	0	0	0	0	0	0	0	0	0	0	0	0	0	0	0	0	0	0	0	0	0	0	0	0	0	0	0	0	0	0	0	0
CT47A12	0	0	0	0	0	0	0	0	0	0	0	0	0	0	0	0	0	0	0	0	0	0	0	0	0	0	0	0	0	0	0	0	0	0	0	0	0	0	0	0	0	0	0	0	0	0	0	0	0	0	0	0	0
CT47A2	0	0	0	0	0	0	0	0	0	0	0	0	0	0	0	0	0	0	0	0	0	0	0	0	0	0	0	0	0	0	0	0	0	0	0	0	0	0	0	0	0	0	0	0	0	0	0	0	0	0	0	0	0
CT47A3	0	0	0	0	0	0	0	0	0	0	0	0	0	0	0	0	0	0	0	0	0	0	0	0	0	0	0	0	0	0	0	0	0	0	0	0	0	0	0	0	0	0	0	0	0	0	0	0	0	0	0	0	0
CT47A4	0	0	0	0	0	0	0	0	0	0	0	0	0	0	0	0	0	0	0	0	0	0	0	0	0	0	0	0	0	0	0	0	0	0	0	0	0	0	0	0	0	0	0	0	0	0	0	0	0	0	0	0	0
CT47A5	0	0	0	0	0	0	0	0	0	0	0	0	0	0	0	0	0	0	0	0	0	0	0	0	0	0	0	0	0	0	0	0	0	0	0	0	0	0	0	0	0	0	0	0	0	0	0	0	0	0	0	0	0
CT47A6	0	0	0	0	0	0	0	0	0	0	0	0	0	0	0	0	0	0	0	0	0	0	0	0	0	0	0	0	0	0	0	0	0	0	0	0	0	0	0	0	0	0	0	0	0	0	0	0	0	0	0	0	0
CT47A8	0	0	0	0	0	0	0	0	0	0	0	0	0	0	0	0	0	0	0	0	0	0	0	0	0	0	0	0	0	0	0	0	0	0	0	0	0	0	0	0	0	0	0	0	0	0	0	0	0	0	0	0	0
CT47A9	0	0	0	0	0	0	0	0	0	0	0	0	0	0	0	0	0	0	0	0	0	0	0	0	0	0	0	0	0	0	0	0	0	0	0	0	0	0	0	0	0	0	0	0	0	0	0	0	0	0	0	0	0
CTAGE8	0.062265	0.09056	0.020965	0.06429	0.03911	0	0.1137	0	0	0	0	0	0	0	0	0	0	0	0	0	0.1698	0.047085	0.0568	0.1671	0.1864	0.04332	0.17015	0.04838	0.3326	0.0648	0.0989	0.02405	0	0.2088	0.1209	0.199	0.2069	0	0.05255	0.1535	0.1051	0.1559	0.34065	0.6596	0.5977	0.1606	0.11205	0.1467	1.065	0.8279	0.07366	0.1825	0
CTXN1	2.8915	7.002	16.835	2.83	7.223	17.36	22.16	358.4	415.6	628.6	3.0685	3.438	379.9	369.3	335.7	156.4	749.1	538.75	15.05	98.13	5.5215	0.7531	2.818	71	54.26	110.5	20.48	55.625	3.281	74.815	70.99	0.7678	0.4008	12.57	0.2005	8.806	6.582	0.2885	3.3385	10.94	1.2585	119	30.355	5.67	6.895	1.253	2.434	1.839	68.66	5.6535	150.9	24.05	0.284
CUL1	64.44	53.77	40.72	65.86	63.9	84.33	81.67	24.5	30.62	28.76	69.625	59.35	45.365	49.79	26.07	33.02	33.27	22.88	33.93	24.43	59.75	71.02	73.82	67.59	72.19	73.81	42.71	77.155	45.47	81.325	73.66	32.39	24.72	19.76	26.53	56.84	43.94	70.61	62.445	65.56	15.745	53.89	54.035	51.19	52.98	44.76	51.79	36.675	183.7	59.75	73.53	56.31	11.51
DAZ2	0	0	0	0	0	0	0	0	0	0	0	0	0	0	0	0	0	0	0	0	0	0	0	0	0	0	0	0	0	0	0	0	0	0	0	0	0	0	0	0	0	0	0	0	0	0	0	0	0.2271	0	0	0	0
DAZ3	0	0	0	0	0	0	0	0	0	0	0	0	0	0	0	0	0	0	0	0	0	0	0	0	0	0	0	0	0	0	0	0	0	0	0	0	0	0	0	0	0	0	0	0	0	0	0	0	0	0	0	0	0
DAZ4	0	0	0	0	0	0	0	0	0	0	0	0	0	0	0	0	0	0	0	0	0	0	0	0	0	0	0	0	0	0	0	0	0	0	0	0	0	0	0	0	0	0	0	0	0	0	0	0	0	0	0	0	0
DHFR	6.957	5.576	3.718	4.518	4.887	4.72	6.872	5.5895	4.582	4.717	7.2235	6.607	4.4245	5.311	6.268	6.776	4.484	4.693	14.94	7.5125	5.18	31.55	11.29	4.418	3.859	5.073	5.7215	4.122	5.951	4.577	3.951	1.963	1.493	4.089	4.612	4.055	3.575	3.2535	5.4815	4.455	0.63535	5.42	4.686	2.742	2.597	7.149	6.676	2.356	11.4	4.6995	5.18	5	2.299
DPY30	32.03	29.81	51.235	43.46	41.58	44.85	40.63	28.665	32.4	25.375	40.02	32.3	28.84	40.9	29.01	44.24	30.01	21.43	49	35.065	35.075	54.915	51.87	44.11	47.19	42.1	29.84	35.05	40.32	34.645	34.78	17.33	13.12	28.76	16.99	34.15	34.72	17.355	38.56	40.81	14.02	47.15	45.935	35.29	34.31	26.29	29.215	27.94	24.74	55.685	39.98	44.53	9.146
DYNLL1	71.02	83.68	74.35	141.7	133.7	125.9	86.69	146.6	200.7	124.3	124	98.53	166.4	226.3	143.8	172.1	153.4	100.66	180	129.8	74.24	89.245	157.2	127.75	94.68	102.3	83.725	97.8	213.9	107.15	162.4	44.58	20.61	65.94	31.08	84.96	52.06	9.5705	177.3	92.01	25.805	122.8	82.465	164	183.2	59.48	65.99	61.8	170.7	75.755	124.9	165.4	23.71
DYNLL2	32.88	29.38	58.27	50.4	44.14	51.87	41.43	72.3	82.14	86.325	173.85	128	85.905	130.6	66.92	105.1	108.3	82.665	97.66	95.56	32.565	31	38.69	45.965	44.16	54.56	35.965	49.535	32.44	50.46	39.53	39.94	49.85	29.03	22.59	40.17	34.54	49.88	39.175	39.86	12.37	61.95	48.375	27.8	28.96	35.46	30.74	28.275	69.16	67.86	44.66	38.64	13.32
EIF1	588.85	628.7	276.95	545.5	547.2	635.5	464.1	230.15	260.2	261.65	433.9	403.2	290.75	323.6	217.6	268.3	308.1	220.8	485.5	297.1	543.7	505.15	502.8	490.95	537.4	548.7	329	496.6	346.6	469.3	554.5	310.9	259.3	279.1	152	583.7	334.4	625.65	701.9	662.4	241.9	514.8	375.45	518	496	290.8	417.9	354.85	308.8	396.5	528.7	465	273.3
EIF1AX	41.585	39.22	24.825	43.63	41.97	48.68	39.74	25.18	29.78	25.425	88.855	55.56	27.005	45.36	24.68	28.53	27.42	21.745	51.62	27.68	43.4	49.655	54.94	61.225	64.13	40.38	29.495	35.55	35.15	35.52	59.16	18.62	13.47	18.57	17.3	38.96	30.01	39.645	47.965	71.69	16.87	27.86	32.18	40.24	36.97	27.03	22.275	27.14	24.27	39.165	70.51	58.32	4.374
EIF4A1	372.25	457	271.15	292.6	329	291.2	335	62.63	65.77	73.32	100.3	103.3	85.93	85.2	62.59	83.28	82.39	59.615	121.1	76.495	367.45	604.2	735.6	376.6	342	238.7	219.65	254.8	444.4	240.65	453.4	117.1	66.11	137.1	116.4	425.3	250.1	101.9	375.75	410.2	136.25	234.4	272.7	370.8	360.7	200.6	335.8	223.6	233	242.8	331	366.2	202.1
EIF4A2	350.1	398.6	371.8	608.3	555.5	623.6	564.3	310.15	423.3	368.45	1064.5	726.3	460.35	729.6	289.4	411.4	446.4	280.35	358.9	260.4	399.6	453.7	389.9	597.35	678.8	561.5	348.3	463.95	328.3	449.85	602.5	220.3	178	196.3	136.6	432	317.9	454.7	425.55	934.9	269.95	650.9	423.9	320.6	262.9	326.5	352.45	333.7	280.7	468.15	643.4	514.2	62.22
ELAVL1	24.86	25.77	22.585	29.97	30.79	33.79	32.27	11.95	12.55	13.07	35.56	29.12	12.45	16.24	11.44	14.47	15.44	10.28	17.74	11.145	25.74	55.095	40.46	34.23	38.1	30.66	22.91	28.715	24.09	29.11	33.38	15.73	10.56	15.41	10.59	27.67	22.42	14.255	33.9	36.1	9.4765	27.84	30.4	22.33	22.3	20.54	27.155	16.995	43.45	30.44	39.9	28.96	7.32
ENY2	39.4	33.73	24.97	34.08	36.89	46.15	29.89	16.945	20.09	16.785	33.6	25.88	17.31	24.93	15.61	21.74	19.78	14.015	19.8	18.235	35.42	45.61	38.68	34.83	37.2	35.53	25.14	37.315	21.63	34.565	42.99	16.58	12.61	21.52	18.03	34.05	23.05	24.86	40.93	34	9.7555	30.35	29.195	23.76	23.77	25.26	31.19	20.39	28.58	38.21	41.82	30.18	7.597
ERH	97.33	94.63	93.925	126.7	118.2	126.6	89.9	74.53	80.65	68.115	111.35	85.06	64.35	90.23	66.83	88.19	75.56	57.39	83.6	65.755	104.95	311.45	163.5	128.9	116.9	107.4	82.685	104.5	89.49	99.005	138.1	50.54	37.12	64.94	46.69	102.2	81.11	40.375	116.2	122.6	32.305	123.9	104.45	78.92	76.72	85.98	110	65.11	112.5	124.15	142.6	102	24.17
F8A1	14.815	11.66	11.77	13.8	11.84	10.41	15.14	9.193	11.62	11.395	11.93	9.806	12.2	16.05	8.9	12.06	12	9.716	9.176	8.7515	12.565	17.78	14.83	8.5205	8.364	11.55	10.335	9.841	8.709	10.795	10.31	5.386	5.313	6.793	11.06	10.54	9.682	6.474	12.11	5.936	4.8105	9.366	10.125	7.871	8.666	10.01	14.59	6.775	4.444	16.09	11.59	8.691	13.75
F8A2	0.029445	0.02739	0.02674	0.02874	0.02817	0.02249	0.03927	0.017645	0.02189	0.022555	0.03193	0.02579	0.024135	0.03716	0.01788	0.02149	0.0249	0.01906	0.01832	0.019455	0.03005	0.04231	0.03383	0.01517	0.03764	0.02761	0.0239	0.02229	0.01924	0.024785	0.0393	0.01323	0.01281	0.01603	0.01875	0.02357	0.02125	0.01899	0.028285	0	0	0.02248	0.023535	0	0.01962	0.0227	0.02873	0.01624	0	0.03299	0.02772	0.02506	0.0318
F8A3	0.068955	0.0516	0.03812	0.0751	0.06273	0.0716	0.0612	0.024785	0.03818	0.03509	0.05041	0.04764	0.042715	0.0501	0.02494	0.03828	0.03742	0.031215	0.04026	0.01978	0.07529	0.0646	0.05835	0.063575	0.03785	0.05546	0.050145	0.03974	0.03377	0.045735	0.07126	0.02601	0.01984	0.03379	0.03402	0.06018	0.04659	0.033625	0.071315	0.03319	0.021285	0.04208	0.038185	0.03178	0.03202	0.05179	0.061145	0.027245	0.02542	0.07771	0.0595	0.03757	0.06887
FAM49A	18.825	16.74	10.69	9.028	8.292	6.156	12.48	26.1	33.67	28.56	14.255	13.8	43.305	62.77	19.44	20.87	36.92	20.365	9.457	13.325	14.8	0.57845	0.9582	30.28	36.37	14.25	6.495	13.32	2.987	11.005	20.14	3.112	1.744	0.9057	1.348	21.41	6.479	5.127	7.9575	14.11	1.166	11.56	11.93	3.558	4.926	9.002	38.215	3.208	1.889	37.395	18.34	17.8	26.38
FCER1G	85.93	130.3	54.28	95.27	91.5	32.2	37.92	13.655	6.63	10.885	5.0065	3.016	4.629	6.757	13.03	17.34	8.884	8.2685	60.79	26.025	45.075	3.8415	1.213	12.71	40.6	28.61	31.43	31.14	9.042	32.745	47.33	21.65	8.71	15.44	16.08	262.8	28.39	3.823	57.63	17.19	6.5865	17.61	25.745	14.04	15.93	40.69	450.65	17.15	5.516	22.715	24.52	18.38	1344
FGF18	2.158	6.014	0.3246	3.356	3.993	2.762	0.5068	0.21745	0.5266	0.2041	0.7173	0.8521	1.057	1.009	0.2723	0.5361	0.2244	0.21775	0.43	0.41325	2.194	0.12525	0.225	0.82905	2.034	1.233	0.57505	1.452	0.4253	1.162	5.026	2.401	7.063	0.43	0.09568	4.312	0.9984	0.3879	6.4605	0.4421	0.23335	2.288	1.8415	0.8496	0.9782	0.7581	0.76875	0.5829	2.191	3.3605	1.295	0.5992	0.0415
FOXD4L6	0	0	0	0	0	0	0	0.033645	0.1156	0.1201	0.28	0.2278	0.27225	0.2841	0.1542	0.08095	0.1509	0.1058	0	0.041395	0	0	0	0	0	0	0	0	0	0	0	0	0	0	0	0	0	0	0	0	0	0.03819	0	0	0	0	0	0	0.03602	0	0	0	0
FRG2C	0	0	0	0	0	0	0	0	0	0	0	0	0	0	0	0	0	0	0	0	0	0	0	0	0	0	0	0	0	0	0	0	0	0	0	0	0	0	0	0	0	0	0	0	0	0	0	0	0.6174	0	0	0	0
GABARAP	291.65	260.5	320.25	349.1	321.7	378.5	270.9	176.2	188.1	163.75	194.1	190.4	188.75	202.7	169.9	224.3	193.4	148.75	306.1	215.75	294.65	168.75	256.5	372.85	388.9	275.2	201.35	274.1	178.6	239.95	296	160.1	123.8	188	116.8	307.9	233.9	187.15	309.55	402.1	138.7	431	304.2	263	290.9	200.8	305.25	225.9	372.9	325.8	335.4	277	569.2
GAGE12B	0	0	0	0	0	0	0	0	0	0	0	0	0	0	0	0	0	0	0	0	0	0	0	0	0	0	0	0	0	0	0	0	0	0	0	0	0	0	0	0	0	0	0	0	0	0	0	0	0	0	0	0	0
GAGE12F	0	0	0	0	0	0	0	0	0	0	0	0	0	0	0	0	0	0	0	0	0	0	0	0	0	0	0	0	0	0	0	0	0	0	0	0	0	0	0	0	0	0	0	0	0	0	0	0	0	0	0	0	0
GAGE12G	0	0	0	0	0	0	0	0	0	0	0	0	0	0	0	0	0	0	0	0	0	0	0	0	0	0	0	0	0	0	0	0	0	0	0	0	0	0	0	0	0	0	0	0	0	0	0	0	0	0	0	0	0
GAGE12I	0	0	0	0	0	0	0	0	0	0	0	0	0	0	0	0	0	0	0	0	0	0	0	0	0	0	0	0	0	0	0	0	0	0	0	0	0	0	0	0	0	0	0	0	0	0	0	0	0	0	0	0	0
GCHFR	26.02	22.5	12.875	13.41	14.24	13.5	14.07	6.708	9.471	6.509	33.085	35.95	11.275	12.13	6.29	8.999	12.22	5.1715	6.458	4.9165	22.74	26.68	6.275	15.02	13.8	7.835	13.615	8.0525	29.88	6.9235	18.41	4.918	2.808	27.18	93.06	39.22	18.2	2.0135	11.8	21.47	5	14.51	20	21.73	24.12	32.77	12.23	10.27	4.992	14.975	12.89	16.85	8.17
GNB2	226.05	201.8	187.45	263.3	222.9	241.1	206.7	92.28	104.8	121	149.4	151.4	119.4	121.2	87.7	120.3	132	100.7	89.88	83.485	213.85	184.95	235.5	287.6	287.8	175.3	156.15	186.8	289.8	181.3	269	94.61	60.02	123.5	81.66	277.8	187.9	78.805	281.8	231	79.925	266.4	233	271.2	306.4	141.7	278.05	138.45	138.4	206.55	257.8	268.7	447.1
GNG11	109.3	108.1	21.075	30.53	55.64	32.46	39.02	9.438	9.355	11.89	6.573	6.562	8.3565	9.419	10.87	11.32	9.098	13.26	16.85	14.915	97.805	1.8505	66.62	46.105	48.58	39.16	17.39	41.685	12.54	39.135	69.05	27.24	21.53	25.75	5.702	71.02	12.6	9.0415	53.29	117.1	5.5875	17.21	28.515	16.09	18.25	17.14	67.21	14.035	7.011	60.945	73.08	34.49	4.911
GNG4	0.13035	0.6651	0.405	0.09527	0.1797	0.07144	0.6661	21.045	22.26	20.28	26.49	24.95	16.135	18.34	12.89	34.29	22.93	10.92	4.118	7.7205	0.44965	0.079455	0.04462	3.2975	4.792	2.675	2.473	0.70835	5.712	0.765	3.359	0.05028	0.02528	0.3531	0.0223	0.08933	1.057	0.03445	1.4245	37.33	1.204	41.45	15.1	0.1504	0.1327	2.743	0.06245	0.88865	1.536	0.2455	4.209	1.754	0.02442
GNG5	139.25	145.7	85	189.3	177.3	163.4	119.3	34.635	33.32	43.37	14.69	16.04	31.65	30.34	29.96	29.97	43.84	39.165	57.78	40.835	135.7	282.5	163.7	157.05	168.7	118.6	141.55	130.6	143.2	128.2	147	132.7	126.4	120.2	79.39	222.1	112.9	126.1	141.95	108.1	56.285	85.65	127.6	114.3	113.4	122.1	182.25	123.95	157.4	157.55	144.4	137.7	237.7
GRAPL	0.06512	0.0434	0	0	0	0	0	0	0	0	0	0	0	0	0	0	0	0	0	0	0.06921	0.20005	0	0	0	0	0	0	0	0	0.04646	0	0	0.02409	0	0.07842	0	0	0.03073	0	0	0	0.024205	0	0	0.04175	0.1584	0	0.02884	0.04522	0.03832	0.03108	0
GRB2	45.245	41.32	43.975	57.81	52.14	52.21	53.98	28.57	34.12	29.585	68.36	56.39	36.43	50.76	27.84	34.51	40.47	21.295	55.79	28.21	41.17	159.2	50.76	42.385	47.83	49.19	41.445	47.235	40.15	49.57	46.56	30.04	14.38	25.17	15.89	60.1	34.59	21.745	48.775	39.17	11.915	36.59	38.105	28.9	32.37	46.37	83.435	27.845	22.35	37.895	51.27	38.56	96.5
GTSCR1	0	0	0	0	0	0	0	0	0	0	0	0	0	0	0	0	0	0	0	0	0	0	0	0	0	0	0	0	0	0	0	0	0	0	0.0491	0	0	0	0	0	0	0	0	0	0	0	0.081255	0	1.082	0	0	0	0.1795
H2AFZ	157.45	149.3	112.3	240.9	200.1	230.6	268.8	92.665	124.1	134.4	270.05	227.5	152.5	190.6	89.73	118.3	155.7	102.6	98.06	77.805	153.45	811.5	304	249.3	207.5	309	210	240.15	260	234.95	217.3	73.45	53.21	115.9	43.41	252.1	158.7	77.105	163.5	244	49.045	196.3	204.25	179.2	176.5	192.4	265.65	165.2	304.2	162.35	270.4	220.6	166.2
H3F3B	482.9	479.7	220.65	569.8	463.9	626.1	771.6	156.05	120.7	154.55	530.1	390.6	120.55	135.9	158.1	174.2	146.3	143.75	318.5	171.1	598.4	294.5	300.4	954.1	877.1	349.8	264.5	334.45	447	304.5	793.6	135.6	68.75	157.3	99.6	540.1	407.8	97.985	859.25	1212	165.5	312.3	336.65	979.6	860.4	284.3	373.05	210.85	505.1	429.8	581.7	628	600
HIGD2A	181.35	212.2	218	128.6	165.8	151.5	299.4	106.7	126.3	142.4	153.6	140.2	125.15	142	110.6	128.2	150.4	121.2	138.4	127.75	176.7	326.1	192.3	201.2	218.9	298.9	254.5	272.35	166.1	277	213.1	178.8	188.4	173.1	101.1	174.1	174.5	273.3	143.3	215.3	65.665	219.8	220.65	203.3	188.3	189.8	212.15	167.7	147.5	223.05	186.4	192.5	131.3
HINT1	142.6	136.4	158	168.6	148	170.6	145.6	119.95	156.8	112.45	209.45	178.8	169.95	225.6	107.5	140.1	158.6	95.96	128.8	129.5	154.9	327.7	233.3	151.05	179.8	156.1	180.25	165.75	161.8	167.7	156.6	89.76	73.8	166.1	167.6	162.8	147.3	137.8	169	157.3	62.53	216.7	183.05	178.5	169.5	174	157.6	108.1	142.7	203	169.6	156.6	27.03
HIST1H2AE	0.4272	1.458	2.193	1.836	1.598	1.192	1.905	0.8507	0.6236	0.95335	1.408	1.207	0.7605	0.7718	1.821	1.407	0.9586	0.8536	6.636	1.7755	2.067	4.9875	0.8944	5.2625	3.876	1.892	4.152	1.292	5.554	1.3285	1.104	1.591	1.838	2.956	1.837	3.836	4.896	0.1107	1.8825	3.991	0.2825	4.066	26.77	6.72	5.461	4.149	5.9325	1.7085	7.42	7.653	1.266	13.4	8.673
HIST1H2BN	0.29875	0.227	0.5975	0.4322	0.3831	0.5265	0.3727	0.1761	0.2235	0.3372	0.55715	0.478	0.20265	0.2813	0.3062	0.2628	0.4101	0.21785	1.659	0.40115	0.3403	1.073	0.4877	0.44435	0.6343	0.1718	0.2906	0.22355	0.2075	0.21285	0.5584	0.2621	0.2518	0.2396	0.3757	0.5987	0.469	0.27395	0.74925	0.9269	0.46255	1.035	0.7201	0.2738	0.3296	0.2435	0.5607	0.2603	1.484	0.56445	0.5516	0.2838	0.3444
HIST1H3B	0	0	0	0	0	0	0	0	0	0	0	0	0	0	0	0	0	0	0	0	0	1.208	0.1648	0	0	0	0.063255	0	0.09045	0	0	0	0	0	0	0	0	0	0	0	0	0	0	0	0	0	0.24875	0	0.6193	0	0	0	0.2288
HIST1H3G	0	0	0.102	0	0	0	0.1706	0	0	0	0	0	0	0	0	0	0	0	0	0	0	2.7805	0.09545	0	0	0	0.44005	0	0.5236	0	0.1348	0	0	0	0	0	0.1633	0	0	0	0	0	0	0.1047	0	0.3905	0.57605	0	0.5216	0.13975	0	0.3204	0.1626
HIST1H3I	0	0	0	0	0	0	0	0	0	0	0	0	0	0	0	0	0	0	0.06481	0	0	0.72475	0	0.05625	0	0	0	0	0	0	0	0	0	0	0	0	0	0	0	0	0	0	0	0	0	0	0.13675	0	0	0	0	0	0.183
HIST1H4E	0.19475	0.6069	0.3053	0.6476	0.5531	0.3847	0.7516	1.1785	0.6601	1.6575	1.941	1.247	0.8558	0.941	1.754	1.539	1.352	1.3395	4.068	1.7955	0.56895	1.532	0.2287	0.68615	2.709	0.8741	1.2795	0.62465	1.812	0.7786	0.5362	0.4797	0.5801	0.9441	0.4396	1.192	1.688	0	0.81095	1.955	0.12995	3.33	6.3045	0.6658	0.3549	0.8659	1.506	0.61445	4.415	1.284	0.6049	3.457	1.375
HIST2H2BE	9.119	18.95	18.68	30.61	27.62	29.26	45.73	17.06	12	18.99	46.86	37.33	12.61	14.18	23.52	23.68	19.29	17.465	49.16	24.17	18.245	5.556	7.551	54.02	80.8	31.63	23.55	35.57	39.96	41.82	23.21	39.64	53.23	17.97	10.8	55.04	31.6	44.505	30.87	80.53	5.323	62.79	145.9	89.6	74.82	15.01	32.045	26.12	27.35	27.795	19.21	111.7	78.64
HLF	9.6705	7.412	14.62	10.24	9.11	14.59	21.74	14.23	29.38	17.695	36.355	26.71	36.04	54.84	11.91	8.947	20.66	15.425	8.831	7.387	13.005	0.09463	0.09014	21.835	25.71	28.46	7.077	50.865	14.74	70.66	19.36	9.012	3.967	8.871	20.07	9.529	11.08	3.0725	24.23	53.51	1.285	15.54	15.785	19.83	23.24	3.189	6.7585	2.0585	4.619	21.57	22.12	11.61	0.1118
HMGN2	122.25	105.6	93.685	134.6	139	172.2	129.5	52.625	41.95	49.805	121.75	105.8	45.07	50.37	46.22	63.33	57.58	41.78	99.68	51.78	139.7	317.05	153	190.75	245.3	123.4	113.4	124.4	116.2	107.9	220.9	47.89	27.26	64.18	36.03	155.9	102.2	48.565	172.8	247.4	52.46	193.9	146.15	121	116.3	121.8	165.85	78.87	113.3	196.1	205.4	147.3	102.1
HOMER1	0.8512	1.746	0.2701	2.042	1.589	1.571	4.259	5.107	9.52	6.213	12.19	10.45	12.54	16.65	3.893	3.239	10.07	5.0005	2.004	1.549	1.849	3.1385	4.177	3.139	3.713	1.731	0.9348	3.021	2.978	3.3685	3.09	6.174	6.23	1.646	0.3174	2.549	1.792	9.77	2.018	3.628	0.37455	3.502	1.72	2.802	2.322	0.6477	0.541	1.1165	6.037	9.819	4.717	2.9	0.07571
HPCAL1	17.705	23.81	21.555	15.82	15.14	11.21	11.38	29.415	64.25	8.6265	242.55	207.4	61.93	64.84	17.26	52.83	12.6	9.565	20.24	20.18	17.05	15.245	11.68	27.64	22.62	15.86	21.56	11.8	7.38	11.235	30.42	7.866	7.755	23.94	13.79	69.32	10.91	5.0835	18.145	10.45	10.795	38.11	14.73	9.914	9.759	36.9	30.5	31.46	34.37	24.88	58.85	15.54	39.36
LMO4	30.195	28.64	6.983	26.31	32.6	41.41	27.13	31.25	74.25	25.58	18	14.53	94.685	143.5	45.18	16.11	32.83	18.66	19.06	15.33	23.1	19.455	35.67	37.75	43.03	30.11	15.13	42.415	25.7	29.03	25.01	13.73	6.444	7.324	6.151	27.51	26.92	10.895	31.49	24.3	6.5085	17.7	31.86	20.73	21.54	20.57	23.14	31.92	17.75	27.955	26.61	36.79	5.677
LSM2	50.95	41.96	40.345	60.94	51.43	56.3	52.29	21.835	21.18	20.86	41.88	41.42	23.995	24.57	19.98	25.63	22.5	19.09	41.56	25.785	52.245	150.4	60.24	73.305	78.56	57.45	43.445	45.185	42.7	44.39	65.17	20.21	15.04	28.27	15.23	49.08	31.87	23.57	62.595	61.03	19.79	46	44.325	44.32	48.38	41.32	58.14	33.695	55.72	51.725	80.1	54.39	23.72
LSM5	11.39	10.86	12.1	13.27	14.36	14.2	11.93	7.4555	7.109	7.875	9.381	7.876	6.6055	8.334	6.416	9.536	9.113	6.4995	9.79	8.1765	13.275	33.745	19.5	14.34	13.57	12.61	11.56	11.495	11.52	10.42	14.59	7.742	6.208	7.763	6.958	11.31	9.143	8.2725	14.225	16.13	6.9705	13.05	12.94	9.982	8.563	10.53	13.07	10.97	10.91	14.765	15.46	12.6	1.704
LSM6	14.605	15.18	7.699	11.39	12.01	10.77	10.76	4.6225	5.904	4.6535	13.12	10.95	5.123	6.612	3.903	8.032	5.631	3.8705	6.23	6.1355	15.42	43.94	14.93	11.765	11	9.663	9.4465	9.6115	9.449	8.6225	12.82	4.661	3.185	6.014	4.924	14.54	8.177	4.0735	14.01	14.81	3.8115	10.13	11.37	7.376	6.696	11.34	16.48	7.427	12.81	11.3	14.21	11.76	6.285
MAGED4	0	0.009132	0	0.006214	0	0	0	0.04794	0.04478	0.03982	0.029675	0.03718	0.058535	0.04569	0.03747	0.1337	0.0803	0.035475	0.06085	0.036875	0.010525	0	0.04687	0.00558	0.03019	0.02769	0.011315	0.01088	0	0.007998	0.01345	0	0	0	0	0.008644	0.01237	0	0.03703	0.0475	0.0069005	0.1812	0.02718	0.005904	0	0.01713	0.0072955	0.01099	0.008297	0.036585	0.04532	0.01776	0
MAGED4B	0	0.0169	0	0.01361	0.01308	0	0	0.096605	0.1061	0.087225	0.07127	0.07318	0.13065	0.1107	0.07555	0.242	0.1749	0.057355	0.1368	0.06465	0.02421	0	0.06848	0.018955	0.01935	0.05899	0.01787	0.019535	0.009955	0.01487	0.04019	0.007895	0	0.008195	0	0.01713	0.02297	0	0.07936	0.1038	0.011835	0.3518	0.05246	0.01236	0.01128	0.02409	0.014245	0.018465	0.02723	0.08095	0.1048	0.04722	0
MAGOH	30.615	30.12	23.645	32.08	30.61	34.37	27.19	11.42	13.35	14.365	23.495	19	13.145	17.57	11.7	15.82	13.85	12.19	16.15	12.39	32.665	62.78	44.35	33.505	35.57	28.57	25.395	27.57	27.57	26.115	37.76	13.11	10.03	19.12	15.63	31.52	23.47	12.915	31.72	39	10.525	30.38	25.67	25.89	27.53	25.61	34.73	19.59	30.26	43.075	42.85	31.62	8.95
MBD3L4	0	0	0	0	0	0	0	0	0	0	0	0	0	0	0	0	0	0	0	0	0	0	0	0	0	0	0	0	0	0	0	0	0	0	0	0	0	0	0	0	0	0	0	0	0	0	0	0	0	0	0	0	0
MOB4	20.56	17.83	23.615	25.21	24.83	30.68	23.26	9.9475	13.44	10.415	21.48	16.46	12.83	21.39	9.214	13.96	12.13	8.202	10.17	9.1685	19.335	20.67	27.05	25.485	25.3	22.54	16.275	21.62	25.64	23.225	26.32	12.47	10.97	6.83	5.538	18.58	17.82	16.785	21.09	19.31	5.878	13.76	17.695	18.9	18.07	14.85	15.775	11.375	10.41	18.555	25.12	23.68	3.936
MTPN	53.745	54	37.385	63.49	59.17	71.42	61.8	28.17	41.22	34.19	57.63	29.07	32.46	61.74	25.05	31.82	47.49	22.505	31.19	24.1	45.285	185	168.4	72.5	79.44	39.02	31.65	35.445	112	36.285	51.02	28.61	14.07	20.65	7.363	56.75	37.62	26.495	44.47	46.34	8.4985	29.04	35.05	35.47	36.9	33.82	34.375	19.735	37.49	53.91	54.03	66.34	33.81
MTRNR2L8	2.033	1.634	4.479	1.307	1.627	1.556	2.357	9.063	6.533	7.021	3.8535	3.716	5.4185	6.268	8.192	6.665	7.317	7.479	7.039	8.5775	1.5285	3.225	1.71	1.565	1.88	1.97	2.092	2.12	1.67	2.0005	1.351	3.041	3.781	3.761	1.49	2.591	1.808	6.582	1.6195	1.403	0.71025	3.028	2.2685	2.86	3.113	2.508	2.1415	2.0975	2.121	1.7985	1.36	1.802	1.543
MYL12B	390.6	362.4	393.1	530.5	432.9	428.1	308.9	104.5	125.4	97.975	161	149.8	121.1	156	107.9	127.6	109.9	82.93	128.6	116.05	392	325.35	566.1	431.8	398.8	221.8	307.35	243.1	477.8	256.3	338	160.3	113.4	349.8	135.3	553.6	361.6	116.2	458.6	298.6	92.45	227.8	287.6	351.2	358.4	336.7	305.85	235.15	218.1	466.95	379.2	432	260.7
NAA20	45.745	43.55	44.94	40	44.71	42.78	39.09	22.015	27.77	28.21	45.55	36.02	28.41	40.92	24.4	28.23	29.41	21.17	33.67	25.17	46.075	53.01	68	50.38	45.96	36.79	30.625	37.205	138.2	37.645	48.68	24.28	22.48	36.45	25.18	42.5	45.9	42.905	41.97	39.06	26.415	48.45	41.205	42.11	42.65	27.75	33.2	33.415	85.89	66.3	53.12	70.18	5.291
NIP7	12.745	16.61	12.97	10.02	12.22	8.563	11.51	3.919	4.549	4.3105	5.5345	4.983	5.08	5.946	4.648	4.959	4.413	3.6845	6.364	4.4255	13.005	38.31	38.62	12.66	12.25	9.485	11.825	8.9375	20.73	9.3455	15.49	4.296	3.325	7.772	6.265	12.05	10.92	5.5865	11.63	10.4	5.1625	8.372	10.1	14.12	13.98	11.95	14.46	8.782	18.6	13.485	13.87	13.1	3.805
NKIRAS2	32.68	27.91	17.95	35.12	35.11	41.67	36.06	6.6505	7.485	7.283	17.01	16.71	9.1685	8.795	7.065	7.831	7.731	6.8525	14.52	7.1885	28.76	35.09	36.05	34.15	33.42	32.14	22.275	35.92	38.48	38.82	29.63	22.81	23.83	16.87	11.71	30.92	22.94	26.965	26.215	27.84	7.745	19.68	29.155	34.93	38.27	19.71	24.685	17.315	45.1	25.335	33.56	32.52	21.66
NRGN	16.63	17.79	4.255	71.17	67.35	78.6	8.89	643.5	1195	1376.5	2.733	2.736	2652	2779	542.7	77.05	751.9	1417.5	16.1	40.705	12.37	15.385	4.379	15.93	16.1	6.13	6.26	7.2995	5.008	6.7285	21.27	13.95	6.818	20.61	3.153	96.11	4.234	2.028	11.91	11.51	1.469	9.406	9.449	4.375	5.68	6.969	83.325	4.9375	14.63	22.535	25.96	10.47	241.7
NUCKS1	73.94	62.62	48.535	81.73	77.96	93.83	85.64	61.44	62.04	60.81	122.95	80.9	54.36	70.87	60.74	62.06	64.55	49.795	101.7	64.665	71.355	116.75	130.2	101.35	118.1	75.71	43.515	70.015	48.31	70.32	98.63	53.84	35.96	37.21	26.97	72.14	50	50.155	97.215	116	16.715	54.37	66.94	47.73	48.75	38.37	41.515	33.53	29.78	92.145	102.9	72.36	8.83
NUDCD2	6.534	5.678	4.6465	6.137	6.002	6.001	6.601	4.649	4.571	4.245	6.269	5.893	4.6555	5.602	4.843	4.561	4.627	3.9825	11.63	5.5745	6.3525	11.115	9.387	6.53	6.057	6.326	5.2865	5.6605	5.209	5.869	7.112	2.277	1.602	3.859	4.095	5.972	4.635	2.512	8.446	6.631	3.1715	5.555	5.9	5.962	5.704	6.035	5.746	4.1685	7.472	6.7185	7.101	6.085	0.8754
NUTF2	48.085	47.66	39.93	84.41	71.43	79.13	52.77	48.325	52.55	43.405	51.805	49.9	54.02	60.97	45.88	58.3	51.09	37.495	59.7	50.47	45.92	73.515	87.36	60.035	58.11	55.86	40.04	58.5	39.68	58.61	56.15	27.11	24.11	29.45	17.94	55.74	34.42	34.39	61.66	48.18	20.08	47.6	48.74	48.71	48.21	34.26	40.225	29.285	72.99	47.74	63.95	48.52	17.07
OR4F21	0	0	0	0	0	0	0	0	0	0	0	0	0	0	0	0	0	0	0	0	0	0	0	0	0	0	0	0	0	0	0	0	0	0	0	0	0	0	0	0	0	0	0	0	0	0	0	0	0	0	0	0	0
PA2G4	89.85	83.5	59	81.11	86.88	102.4	90.7	35.02	39.08	36.335	84.82	67.7	40.4	56.37	35.89	43.9	41.59	29.97	64.11	37.14	84.925	242.5	131.8	106.75	91.09	85.06	71.365	79.825	129.6	77.995	98.59	45.22	35.99	42.5	30.7	86.27	70.07	72.675	99.605	90.9	39.605	47.77	68.24	120	131.3	61.13	78.035	57.79	97.96	78.68	93.26	97.52	37.66
PABPC1L2A	0	0	0	0	0	0	0	2.0675	3.475	1.9665	8.823	7.276	4.4715	7.313	1.939	6.924	3.743	1.3845	2.354	1.8795	0	0	0	0	0	0.04987	0.02521	0	0	0	0	0	0	0	0	0	0.6695	0	0	0	0	1.863	1.381	0	0	0	0.02544	0	2.052	0	0	0	0
PABPC1L2B	0	0	0	0	0	0	0	2.3085	3.954	1.9065	7.9515	6.598	4.6685	8.121	1.916	7.72	3.719	1.3475	1.807	2.141	0	0	0	0	0.02277	0.04416	0.01757	0	0	0	0	0	0	0	0	0	0.6702	0	0	0	0	1.855	1.365	0	0	0	0	0	0.8199	0	0	0	0
PAIP2	54.405	55.14	71.61	56.86	57.25	69.89	53.62	42.36	51.76	45.24	117.85	74.14	47.345	77.64	42.32	59.02	46.4	34.36	81.86	57.42	52.34	84.655	47.19	55.505	63.24	54.53	29.23	56.225	32.57	58.29	57.82	40.46	28.64	29.48	15.78	47.43	36.11	46.205	53.18	73.12	13.935	70.74	41.325	33.41	32.33	28.7	44.34	25.985	105.3	47.32	62.42	42.42	29.94
PDZD11	32.545	32.14	38.595	46.04	43.91	40.97	38.02	41.785	48.63	37.925	30.345	29.66	46.95	59.18	38.65	54.76	41.6	32.56	48.98	48.365	33.11	45.635	75.47	36.745	33.8	33.83	32.235	33.02	43.62	33.1	35.78	26.39	18.95	26.57	12.65	31.17	27.66	12.1	36.825	34.22	11.075	42.76	39.085	31.13	30.77	28.09	31.12	23.065	15.15	42.765	38.46	41.77	8.608
PFN1	377.55	384.4	264.2	786.1	672.3	687.9	552.8	74.06	66.75	71.415	106.2	103.5	72.825	78.22	75.97	86.35	72.04	67.37	175.5	103.25	345.65	1692.5	810.6	426.1	368.3	801.9	565.95	706	413.8	742.6	536.8	139.3	93.76	233.9	221.6	560.1	282	117.45	328.85	227.9	82.995	197.4	382.05	345	356.1	505.9	771.3	297.35	129.8	294.85	611.7	397.3	993
PFN2	27.385	24.65	29.2	145.8	83.36	109.3	72.67	154.3	216.4	124.9	228.35	134.8	182.9	349.1	158.3	138.2	166.8	88.575	134.1	102.75	27.215	5.9105	114.5	59.99	65.38	48.36	27.455	51.855	19.01	49.29	83.12	20.27	15.54	50.7	6.219	22.19	34.48	114.45	53.645	64.54	15.55	76.17	54.84	11.14	13.41	29.84	12.91	18.115	30.26	80.165	76.76	37.77	0.6246
PGA4	0	0	0	0	0	0	0	0	0	0	0	0	0	0	0	0	0	0	0	0	0	0	0	0.011235	0	0	0	0	0	0	0	0	0	0	0	0	0	0	0	0	0	0	0	0	0	0	0	550.35	0	0	0	0	0
PHF5A	38.11	38.7	26.44	39.22	37.68	41.31	36.55	16.575	18.03	18.145	36.5	30.01	18.415	22.37	18.07	22.23	18.28	15.51	40.13	21.075	40.53	64.76	60.6	44.42	47.61	36.78	32.845	39.075	38.73	36.58	45.81	15.42	11.99	23.8	17.18	39.73	31.28	24.595	46.965	39.74	16.48	39	36.365	42.77	41.45	32.76	43.785	32.065	40.89	40.775	47.96	42.56	12.34
PITPNB	15.71	15.83	7.8495	25.39	22.25	39.18	19.67	4.496	6.178	4.553	8.8015	6.265	6.2965	9.004	4.121	5.789	4.852	3.407	6.531	4.8715	13.595	32.63	24.88	15.26	12.73	18.29	10.31	19.67	16.14	20.42	15.39	6.477	3.86	3.71	4.272	13.09	9.868	4.414	13.58	12.09	4.0705	6.029	8.063	9.397	10.55	8.625	6.6035	7.5715	8.456	10.805	14.46	15.1	1.767
PNRC2	14.925	17.17	12.63	16.54	15.11	16.97	15.3	4.03	4.827	5.0695	9.502	7.56	4.997	6.232	4.48	5.012	5.08	3.806	8.538	4.5025	14.24	29.985	17.12	14.76	20.05	14.98	12.77	12.615	9.795	11.495	16.21	6.083	4.222	9.178	2.867	17.54	9.328	4.224	13.625	19.1	3.4365	7.64	12.05	7.761	7.948	11.97	11.76	10.11	5.765	18.86	19.39	11.45	3.286
POLR2G	57.74	44.14	49.33	61.89	56.97	56.43	47.67	32.79	32.35	33.225	43.21	40.68	33.03	35.48	32.03	33.1	35.52	31.24	64.15	36.045	54.845	86.76	68.74	55.825	59.45	47.2	37.39	44.905	42.4	42.975	53.09	20.75	16.28	35.33	17.61	56.96	35	16.825	73.69	57.36	15.69	42.76	54.425	49.41	53.3	42.11	72.94	33.89	39.39	53.45	59.73	51.66	37.38
POMP	117.6	111.8	86.73	122.9	126.3	132.2	87.32	78.63	85.23	69.37	75.81	63.87	76.54	98.21	74.15	85.96	76.39	63.475	113.9	102.2	102.15	255.65	179	79.255	72.25	98.78	81.285	89.425	91.45	92.46	93.69	85.4	78.06	70.67	51.86	120.7	63.71	114.8	101.3	59.62	29.32	71.29	81.825	70.33	75.2	74.15	96.705	59.56	149	100.05	85.32	81.78	43.55
PPIAL4D	0	0	0	0	0	0	0	0	0	0	0	0	0	0	0	0	0	0	0	0	0	0	0	0	0	0	0	0	0	0	0	0	0	0	0	0	0	0	0	0	0	0	0	0	0	0	0	0	0	0	0	0	0
PPIAL4E	0	0	0	0	0	0	0	0	0	0	0	0	0	0	0	0	0	0	0	0	0	0	0	0	0	0	0	0	0	0	0	0	0	0	0	0	0	0	0	0	0	0	0	0	0	0	0	0	0	0	0	0	0
PPIAL4F	0	0	0	0	0	0	0	0	0	0	0	0	0	0	0	0	0	0	0	0	0	0	0	0	0	0	0	0	0	0	0	0	0	0	0	0	0	0	0	0	0	0	0	0	0	0	0	0	0	0	0	0	0
PPP1CC	53.45	49.43	49.11	46.83	49.5	51.39	66.71	23.53	24.12	26.445	62.42	51.63	25.08	28.61	23.65	27.96	27.46	23.74	37.02	29.135	53.535	117.1	70.69	64.485	64.81	63.09	62.105	48.775	55.22	47.225	62	36.62	33.8	19.21	15.2	48.98	49.48	60.455	65.92	75.5	27.7	42.17	47.16	50.98	51.89	77.12	52.87	41.14	92.53	46.555	68.88	56.15	19.21
PPP2CA	45.625	50.95	48.68	52.08	50.83	59.02	55.85	49.17	63.46	49.43	120.65	75.62	55.485	101.9	48.66	59.56	52.57	40.21	58.55	47.92	48.35	74.69	69.08	60.465	49.42	49.63	40.63	44.835	66.23	46.165	59.23	35.95	31.13	28.26	21.36	55.76	41.2	39.555	52.575	45.69	17.495	42.27	44.28	66.17	67.04	40.86	45.895	34.96	44.92	55.34	64.46	58.57	35.91
PPP2CB	75.655	74.72	49.62	132.5	103.8	129.1	74.24	122.05	124.7	93.805	133.8	99.1	96.355	133	115.8	113.6	102	83.66	163	123.1	72.565	24.12	83.71	97.75	102.8	84.12	64.555	92.18	79.13	88.08	106.5	50.67	35.23	59.94	29.07	113.2	58.3	44.885	113.3	147.1	25.285	62.55	69.715	65.66	68.47	56.76	42.595	47.93	69	125.5	140.9	86.82	7.546
PPP3R1	50.9	47.5	37.21	39.88	43.54	44.21	41.15	76.68	118.4	123.85	187.25	97.79	102.15	237.1	97.29	60.76	148.2	95.8	38.8	39.23	41.42	55.155	48.58	51.435	57.51	34.42	25.99	31.735	38.52	28.845	43.58	16.85	10.62	15.15	21.37	46.11	29.81	31.655	49.235	41.76	12.675	31.39	36.46	45.19	45.57	27.1	42.37	19.765	24.51	34.73	53.67	47.96	41.3
PPP4C	72	69.83	76.165	70.85	68.15	63.45	77.9	24.39	24.82	25.71	64.78	61.2	27.205	30.25	23.12	28.6	26.73	22.74	33.86	25.73	74.68	139.45	125.8	102.2	85.1	66.71	69.765	63.71	117.1	64.915	83.38	28.69	25.12	54.05	53.44	96.8	66.53	42.945	68.52	63.59	26.655	61.78	75.905	92.85	94.96	77.52	116.8	61.69	142.4	79.565	81.44	89.72	163.6
PRAMEF15	0	0	0	0	0	0	0	0	0	0	0	0	0	0	0	0	0	0	0	0	0	0	0	0	0	0	0	0	0	0	0	0	0	0	0	0	0	0	0	0	0	0	0	0	0	0	0	0	0	0	0	0	0
PRPS1	34.065	32.23	35.245	45.47	36.87	45.29	29.92	21.24	28.62	24.67	66.825	53.66	30.1	38.96	21.44	38.74	28.51	15.745	36.02	25.995	30.825	79.675	50.3	47.535	46.47	32.04	19.76	30.005	15.7	29.705	38.1	18.25	12.76	18.26	22.59	40.79	24.2	33.225	44.835	46.15	11.69	43.01	27.835	18.9	19.56	23.15	39.72	16.2	23.49	52.83	46.45	28.72	15.33
PRPS2	16.47	15.17	43.505	19.25	18.14	16.09	34.22	5.5705	8.125	8.945	9.847	6.419	12.985	21.67	5.228	5.165	9.883	5.343	8.389	2.995	17.63	76.01	30.03	48.63	70.29	45.44	26.86	17.44	21.43	14.65	34.16	4.192	1.421	15.85	7.255	19.09	24.05	0.9284	72.395	174.6	22.04	4.732	32.915	28.23	29.23	17.22	14.67	34.025	173.2	18.55	47.1	34.76	5.399
PRPSAP2	11.17	10.09	13.545	12.78	13.23	14.41	14.26	10.9	11.72	11.26	45.23	37.44	13.015	14.78	12.06	16.39	13.96	8.8615	31.96	13.135	12.835	54.28	10.81	21.025	21.66	14.63	12.835	12.07	15.04	11.43	18.91	7.418	4.347	10.85	8.511	14.01	13.54	4.018	23.605	23.53	5.962	27.58	15.055	12.61	12.44	13.83	17.195	10.615	25.21	23.51	19.94	17.62	6.012
PSMD14	35.875	32.43	47.75	37.62	39.38	38.63	30.02	28.995	34.05	31.61	52.555	41.05	35.025	49.43	29.39	40.36	35.38	27.24	51.77	34.685	32.43	113.9	76.47	37.91	24.94	29.04	26.11	28.335	48.11	31.305	29.9	24.93	22.82	22.08	17.97	35.37	30.36	59.13	34.24	19.79	10.48	39.36	28.64	37.53	38.51	24.32	31.185	22.94	46.34	35.485	33.68	34.95	6.367
PTP4A1	33.645	38.93	50.615	42.67	41.54	69.07	49.64	21.54	23.49	17.79	27.645	20.58	18.56	29.7	22.07	34.48	21.96	16.905	68.67	29.43	35.805	68.8	83.39	52.32	53.22	45.92	57.15	40.68	45.04	31.875	55.13	17.52	9.337	24.15	160.6	59.28	62.15	149.75	44.555	63.02	29.185	40.76	43.4	61.49	49.12	36.17	18.95	41.995	55.73	39.085	40.86	38.98	22.36
RAB14	69.26	60.64	52.13	76.84	73.24	75.51	64.94	34.27	37.44	34.995	84.355	65.03	45.335	60.28	37.86	48.03	39.16	28.525	71.63	39.335	69.155	58.97	75.13	81.385	81.73	51.35	52	49.935	92.38	47.385	68.91	27.46	21.45	36.35	46.75	82.25	59.57	28.555	86.755	68.24	19.74	58.22	62.075	93.82	92.07	53.24	61.845	42.66	49.5	75.05	77.9	82.31	21.46
RAB2A	83.03	65.18	48.46	83.13	79.05	95.46	57.74	42.435	47.17	45.785	85.23	56.36	43.375	74.62	40.28	57.07	55.54	36.625	55.12	38.12	64.83	28.8	90.67	83.13	64.82	53.99	44.18	51.62	75.79	51.445	56.33	34.25	27.46	29.4	31.2	57.9	55.77	53.2	70.095	50.12	20.355	60.95	54.115	49.1	52.41	38.16	34.315	36.365	43.78	65.08	64.59	76.49	17.77
RAB39B	0.2101	0.2534	0.4651	1.172	0.5555	0.295	0.6641	7.0055	9.858	7.9645	23.785	15.95	9.671	15.42	7.34	10.62	9.084	6.3145	11.96	7.796	0.3368	9.555	1.379	0.1661	0.4817	0.5332	0.57775	0.3691	0.1851	0.3544	0.4111	0.3665	0.07758	0.465	0.07729	1.272	0.6903	0.037915	0.70345	0.3136	1.0385	13.09	1.342	0.1396	0.1363	1.318	3.3515	0.5628	1.393	1.5235	0.3361	0.3233	1.496
RAB7A	286.7	264.6	227.75	282.8	268	279	237.4	158.25	168.8	163.5	224.1	176.6	159	225.1	163.6	188	171.8	126	256.8	182.6	258.35	255.7	364.1	304.4	290	215.4	183.5	225.8	256.9	218.15	242.2	146.2	118.5	129	94.97	297.2	207.1	209.75	312.6	253.2	59.225	184.2	194.75	246.4	262.9	182.6	220.7	135.45	138.6	264.1	277	261.9	294.4
RAB9B	2.6465	1.266	1.508	9.575	12.9	13.55	12.2	5.8825	7.346	7.2505	40.715	29.35	8.1965	14.87	5.438	11.41	13.32	4.7275	5.347	4.4265	1.7145	0.6973	0.7414	8.131	6.762	12.32	3.3445	14.445	1.703	12.38	15.6	8.923	7.919	0.3208	0.09135	1.431	0.7499	3.7805	4.6155	12.37	0.77725	10.38	6.496	0.605	0.8049	1.634	0.7869	1.5175	2.586	2.2565	10.89	2.323	0.06683
RAN	90.1	116.1	106.3	113.7	117.1	115.5	109.7	65.86	81.92	66.06	116.25	94.54	82.875	118	56.23	100.1	85.37	48.56	85.4	70.92	96.355	546.8	301.3	123.9	86.78	101.7	90.54	101.95	161.4	102.5	116.7	60.04	41.14	55.21	36.6	117.7	77.36	73.47	108.95	103.3	34.415	102.7	83.78	101.4	93.2	85.7	119.25	71.89	183.7	104.15	116.7	124.5	26.92
RAP1B	53.085	50.23	25.16	41.34	41.14	70.54	40.21	8.944	8.313	8.684	12.08	10.63	7.0065	8.901	8.879	11.47	8.538	7.1305	20.45	11.55	42.495	49.16	62.73	40.905	40.49	36.94	28.235	32.665	21.41	31.045	35.11	11.72	5.631	16.99	11.72	50.89	21.69	7.3095	41.42	28.38	8.2565	18.92	26.595	24.82	26.64	29.71	41.525	17.81	24.75	31.975	43.35	32.09	18.66
RAP2A	21.05	17.41	9.3785	25.84	33.14	21.42	12.28	28.885	38.33	23.99	27.335	20.61	38.03	63.91	30.8	30.93	30.88	21.08	54.38	30.095	15.295	32.235	18.37	16.595	16.66	14.31	10.62	12.495	19.98	12.82	15.81	7.067	5.031	7.575	3.844	21.58	9.384	6.459	30.45	10.73	2.759	17.27	9.527	7.857	7.999	9.81	13.495	5.833	7.144	13.535	17.04	17.01	2.093
RBBP4	28.055	22.98	29.085	29.85	28.81	30.74	40.2	14.98	16.93	17.165	51.57	42.1	19.67	24.01	13.54	19.38	18.7	13.005	22.61	15.77	30.1	71.8	39.09	47.525	59.01	29.61	25.925	32.07	24.45	30.365	48.37	13.48	9.747	14.01	9.841	32.71	31.12	14.815	38.95	53.24	15.095	35.08	31.61	27.93	29.83	29.31	34.27	24.69	60.24	37.55	48.76	32.51	10.28
RBM8A	28.155	26.39	23.77	25.47	27.05	32.12	31.42	24.465	24.09	23.4	49.02	38.44	21.335	27.5	23.04	29.05	28.68	19.705	36.07	23.365	31.32	40.135	34.55	36.59	30.72	27.43	22.04	26.515	39.9	25.575	37.24	12.46	8.871	18.16	11.53	30.15	27.3	37.525	34.725	35.12	8.3905	34.13	31.195	35.45	35.71	23.84	32.67	18.61	30.42	34.185	36.39	31.04	16.63
RBMY1F	0	0	0	0	0	0	0	0	0	0	0	0	0	0	0	0	0	0	0	0	0	0	0	0	0	0	0	0	0	0	0	0	0	0	0	0	0	0	0	0	0	0	0	0	0	0	0	0	0.04467	0	0	0	0
RBMY1J	0	0	0	0	0	0	0	0	0	0	0	0	0	0	0	0	0	0	0	0	0	0	0	0	0	0	0	0	0	0	0	0	0	0	0	0	0	0	0	0	0	0	0	0	0	0	0	0	0.07214	0	0	0	0
RBX1	36.915	33.38	33.84	42.73	44.23	39.4	31.94	40.28	44.78	34.715	60.45	46.19	35.825	50.21	38.96	49.83	36.21	32.295	62.78	44.785	36.225	80.5	49.57	45.76	41.96	37.77	27.35	36.865	40.25	36.315	36.37	26.8	25.07	27.1	15.79	43.13	27.2	29.42	48.375	31.47	8.797	40.82	37.555	39.55	40.01	28.99	41.68	26.355	36.91	45.955	43.23	40.71	12.2
RGPD6	0.009741	0.008245	0.005608	0.01232	0.01054	0.01244	0.006362	0.004464	0.004515	0.004454	0.0081765	0.007756	0.0056395	0.005523	0.004185	0.005647	0.004212	0.003687	0.005587	0.0037325	0.008285	0.0065805	0.007324	0.0095595	0.0127	0.007283	0.005158	0.0071865	0.005414	0.006809	0.00761	0.004209	0.002874	0.004274	0.004274	0.01144	0.006852	0.00507	0.01051	0.01315	0.004253	0.01707	0.010315	0.00767	0.01126	0.007825	0.0061745	0.0058325	0.03263	0.01517	0.01411	0.007824	0
RNF122	24.47	51.23	15.005	24.97	23.01	10.58	10.95	1.616	1.33	1.3725	29.61	28.33	1.4335	1.262	1.41	1.748	1.673	1.175	5.625	1.905	24.32	15.605	3.193	17.815	23.98	16.18	8.5285	14.45	6.483	11.595	52.38	19.54	11.27	5.959	4.051	40.72	10.95	15.815	26.175	80.93	3.0715	4.567	14.905	14.8	15.28	12.56	22.085	7.241	13.48	11.34	23.92	19.86	16.69
RNF2	9.69	9.352	6.66	6.826	7.688	6.71	9.801	4.3825	5.22	3.472	10.61	7.118	4.2075	6.778	4.433	5.728	4.69	2.675	5.546	3.655	10.355	9.628	15.41	11.2385	12.28	7.034	5.6945	5.8055	6.454	5.444	9.331	3.4	2.189	4.011	1.972	7.806	7.321	3.186	9.726	10.24	3.475	7.656	8.5655	6.988	7.391	4.945	8.245	4.6485	15.22	9.285	11.98	10.62	4.198
ROMO1	98.285	87.97	116.25	130.9	124.3	118.3	85.58	57.915	59.36	52.15	44.735	39.07	49.88	60.01	52.61	66.21	57.64	52.965	68.76	63.135	97.93	137.8	147.4	105.78	111.4	94.31	85.11	95.33	115	92.78	97.63	82.21	70.82	83.15	63.17	88.43	89.48	79.36	101.85	103	39.535	145.7	101.85	85.03	90.69	72.5	82.715	69.165	133.8	118.85	99.13	101.1	27.01
RPL23	492.85	490.2	280.25	416.5	434.8	448.8	433.8	98.735	97.76	84.605	151.55	125.2	85.895	102.5	92.05	116.1	113.5	75.785	185.8	124.8	541.75	905.4	749	611.55	621.2	403.5	288.2	389.35	363.7	340.05	489.4	167.6	113.2	206.9	106.7	372.7	329	199.5	415.35	1194	212.5	254.1	397.9	547.3	487.8	292.3	419.7	253.05	120.4	404.7	564.5	511.8	40.44
RPL36AL	377.65	360.6	344.35	531.1	492.8	597.6	476.6	165.7	168.4	142.85	277.35	238.4	160	194.2	152.2	178.2	182.3	138.5	277.9	199.7	387.5	707.8	442.8	441.8	528.7	455.2	352.8	423.05	334.1	381.75	455.4	200	145.4	210	182.3	395.3	335.9	225.2	410.55	790	363.35	380.5	361.35	321.3	293.5	357	408	379.2	267.3	348.8	511.5	442	191
RPL38	665.65	629.9	407.4	635.1	654	723.7	589.6	395.15	358.6	272.75	387.25	339.8	321.35	369.9	341.2	338.7	318.4	272.6	554.1	401.85	714.6	1255.5	939.6	880.65	861.7	672.2	455.3	631.75	550.7	580.7	697.2	315.2	240.3	288.9	197.4	557.3	494.3	535.9	743.05	1621	357.4	472.1	573.45	803.5	788.3	479.9	646.6	386.55	506.3	605.35	881.4	772.1	279.5
RPL39	136.85	124.8	78.45	90.11	103	104.6	103.2	29.53	24.33	24.8	30.4	28.02	21.785	23.9	25.92	30.42	30.5	24.225	48.76	38.445	151.9	265.45	206.1	133.6	150.1	90.29	86.065	82.47	120.4	75.89	118.1	51.41	34.17	45.14	36.59	104	97.46	63.055	108.65	256.7	64.46	52.66	93.03	171.5	170.9	83.8	136.8	74.075	27.05	96.825	119.2	138.8	25.47
RPL41	591.15	587.8	488.85	567.6	583.4	638.1	574.3	225.8	226.5	163	258.6	243.2	228.65	239.3	162.9	227.8	231.5	138.7	227.6	240.8	696.1	1113	877	696.55	781	611.3	509	622.7	650.4	535.15	709.8	258.2	161.3	320.4	220.3	584.3	580.3	325.8	638.7	1499	490.3	601.4	668.8	907.9	838.1	462.2	623.5	490.15	218.7	652.4	725.6	767.9	150.3
RPS13	1375.5	1208	617	1184	1235	1345	1270	331.1	284.2	308.6	586.5	517.3	272.75	306	330.8	371.8	355.7	286.2	680.7	480.55	1434.5	2394.5	1831	1755	2034	1238	887	1121.5	1134	1013.5	1407	540.1	389.4	541.5	322.6	1009	944	858.2	1283	2676	760.3	722.5	1044.5	1576	1564	876.4	1208.5	883.45	462.5	976.25	1608	1460	443.9
RPS15A	183.85	179.9	99.785	150.4	158.8	154.2	164.1	35.44	28.6	31.635	57.495	52.9	27.14	29.31	31.92	34.81	35.93	28.565	61.39	43.545	212.75	428.4	272.7	249.7	262.6	167.7	130.2	155.25	163.5	138.2	197.8	63.35	42.43	69.46	58.34	151.4	151.7	98.265	169.65	429.1	110.85	97.92	155.9	244.7	221.5	134.9	195.5	116.5	67.18	152.7	235.3	215.3	42.3
RPS23	266.7	265.9	134.7	313.5	293.3	336.2	233.8	94.95	94.44	81.09	172	140.6	87.475	99.33	89.71	106.6	109.8	70.435	151.9	112.8	291.6	572.75	370.5	349.35	388.8	267.7	183.2	242.75	212.2	222.05	290.2	104.7	72.99	127.6	53.54	209.7	193.9	183.15	260.6	658.4	117.65	169.2	214.55	321.9	313.4	194	243.4	145.2	84.22	225.1	369	314.5	66.43
RPS26	411.4	443.6	596.5	459.4	457.1	440.5	484.7	168.3	147.9	145.75	206.9	188.5	158.7	165.9	132.3	180.3	169.9	143.15	240.6	189.3	466.4	970.65	645.2	319.15	596.4	436.4	417.8	393.8	481.1	352.45	528.3	209.8	165.5	237.6	241.7	402.7	365.1	221.2	436.05	981	289.35	382.4	444.3	531.5	486.8	418.5	590.6	363.2	195.9	468.65	586.6	541.6	171.6
RPS27L	48.365	38.01	64.83	96.04	72.66	71.84	44.95	12.225	11.69	13.045	15.02	13.06	9.593	13.04	12.58	18.56	14.02	11.175	20.75	18.38	43.995	73.575	148	55.23	57.47	49.88	46.045	52.965	18.57	56.015	43.55	27	21.29	33.44	25.95	44.31	47	25.155	53.515	41.45	34.045	33.41	57.04	24.44	23.88	45.07	34.975	41.67	17.89	47.93	50.03	35.82	2.611
RPS9	397.25	381.5	273.4	329.4	357.6	341.6	363.7	121.75	95.94	98.865	130.15	117.8	94.215	100.2	115.6	119	125.4	100.9	218.1	148.1	456.4	588.45	486	514.1	570.1	342.8	277.75	335.75	376.4	302.2	445.3	151.4	97.16	203.2	152.9	381.6	319.4	156.95	394.15	949.5	326.35	243.8	404.1	556.1	524.1	281.7	460.1	291.85	168.7	374.65	497.5	474.8	292.8
SAR1A	50.585	48.69	35.46	42.63	44.3	39.82	34.49	15.155	17.74	16.865	33.81	28.71	19.175	23.93	15.98	20.64	19.12	14.645	25.28	17.715	41.145	25.87	80.47	42.88	42.99	34.08	24.36	36.355	26.94	35.54	45.42	20.46	13.46	17.92	16.49	51.53	27.28	19.385	47.385	41.68	11.68	35.55	35.05	30.5	31.04	25.79	35.88	22.32	21.93	39.655	42.59	35.78	15.18
SERF1A	0.046335	0.04546	0.03931	0.08407	0.06697	0.08479	0.1115	0.063225	0.0731	0.06322	0.1187	0.1214	0.084455	0.09971	0.04646	0.06528	0.06147	0.053625	0.05812	0.057025	0.0492	0.05191	0.04904	0.107725	0.07621	0.06384	0.05982	0.069615	0.03699	0.061035	0.03794	0.02917	0.02875	0.03306	0.01074	0.07357	0.03442	0.037925	0.0718	0.06435	0.01779	0.08441	0.060165	0.03592	0.03643	0.04749	0.04055	0.03638	0.2059	0.079125	0.09616	0.06065	0.0126
SERF1B	0.5647	0.4334	0.31705	1.001	0.8298	0.9721	0.5493	0.38395	0.458	0.4068	1.252	1.256	0.7573	0.8131	0.3667	0.5589	0.5624	0.36875	0.5447	0.42345	0.5902	0.5011	0.3304	0.95655	1.025	0.8827	0.69965	0.778	0.3131	0.83275	0.5294	0.2529	0.243	0.3296	0.07604	0.6978	0.4004	0.4412	0.92745	0.708	0.1702	0.6383	0.6532	0.3701	0.3777	0.6157	0.7143	0.34455	0.5779	0.76785	0.9695	0.6479	0.09304
SERP1	44.065	61.05	63.37	66.37	60.07	50.08	49.79	33.245	34.54	35.235	32.9	26.28	28.41	36.58	24.38	29.12	38.88	27.19	37.37	27.385	55.905	110.05	75.28	59.225	75.43	35.72	41.095	41.445	53.58	37.465	63.59	15.63	7.376	30.65	51.55	79.01	72	5.7615	51.32	79.3	94.23	66.92	73.07	43.42	40.05	46.47	69.04	67.07	39	67.49	52.46	61.41	42.5
SERP2	3.6975	4.057	4.004	8.695	11.72	10.45	6.845	35.785	48.32	39.055	38.105	35.2	60.955	71.49	32.43	36.77	55.7	30.105	24.88	27.88	6.3325	0.042925	5.294	13.015	13.79	9.832	5.403	11.555	1.791	9.9625	9.376	9.834	6.177	4.035	2.911	5.228	3.137	1.0525	17.535	18.27	1.377	22.23	12	2.235	2.407	5.297	1.5505	7.588	63.74	5.4195	15.64	7.831	0.2398
SMPX	0.1478	0.1671	0.082565	3.719	1.429	0.841	0.7945	0.20145	1.116	0.13035	3.014	5.357	2.17	3.572	0.1263	0.312	0.292	0.1256	0.3292	1.971	0.18945	0.12155	0.07824	0.2036	0.1166	31.63	5.975	14.545	0.1539	21.3	0.3842	282.9	333.9	0.1013	0.4666	0.2324	7.375	270	0.17425	0.9345	0.05803	0.3241	0.4215	0.1547	0.1779	0.2146	0.1317	0.25635	0.54	0.12375	0.213	0.2102	0.1001
SNRNP27	27.02	25.51	17.165	29.35	27.69	29.96	19.66	24.795	24.53	19	26.775	20.57	16.995	25.42	18.41	24.48	24.93	16.145	33.42	22.15	26.475	29.575	30.05	27.905	29.89	20.16	14.225	20.335	14.61	19.555	22.71	14.73	11.03	11.91	7.586	23.83	17.84	29.305	32.575	26.2	5.8655	26.6	22.71	18.17	18.31	14.83	18.95	12.315	18.29	22.82	28.07	23.38	8.411
SNRPB2	43.885	43.09	33.625	48.29	48.39	51.53	38.01	22.115	21.52	22.935	35.555	28.11	22.18	29.43	22.81	29.04	27.32	19.14	34.71	23.775	43.64	97.58	80.13	46.73	44.77	45.6	34.55	43.035	29.55	41.57	53.89	20.57	15.75	29.89	15.26	43.11	26.43	21.88	60.79	56.79	12.41	41.91	33.445	27.15	27.56	34.45	50.18	28.08	42.23	45.385	55.52	38.85	14.59
SNRPD1	31.36	37.32	25.83	36.53	36.31	34.56	31.58	25.46	28.41	23.8	40.265	32.53	25.48	34.3	23.55	31.66	28.19	20.935	31.77	25.655	37.005	168	77.58	43.2	40.45	28.83	29.64	26.115	49.11	25.125	36.02	14.26	11.14	19	12.79	33.45	26.59	18.535	41.185	44.6	10.975	43.2	34.635	33.96	31.05	28.55	40.39	23.975	53.92	34.23	42.21	41.35	4.323
SNRPF	20.855	22.61	17.61	23.63	23.4	21.64	18.94	12.88	13.31	13.04	21.14	16.16	11.095	15.55	11.76	16.79	15.25	11.6	15.82	13.8	24.65	79.14	42.22	25.77	25.12	20.44	19.345	19.375	33.07	17.73	22.52	11.74	8.433	14.09	13.58	24.39	17.5	9.053	24.405	29.07	7.4115	28.84	20.51	22.57	21.97	18.84	25.625	15.94	28.34	24.335	29.29	26.82	5.918
SNX3	232.15	240.8	220.85	240.1	249.9	257.6	213.4	153.55	169.7	144.75	156.15	125.9	151.05	218.6	140.7	154	164	117.55	197.2	146.55	211.3	157.85	242	248.45	282.3	188.1	120.15	192.05	174	189.7	204.7	134.5	109.1	105.3	78.41	184.4	132.4	135.15	216.5	246.2	61.13	113.5	125.65	144.6	146.5	114.7	161.65	90.79	149.1	172	217.8	193	173
SPACA5	0	0	0	0	0	0	0	0	0	0	0	0	0	0	0	0	0	0	0	0	0	0	0	0	0	0	0	0	0	0	0	0	0	0	0	0	0	0	0	0	0	0	0	0	0	0	0	0	0.0551	0	0	0	0
SPACA5B	0	0	0	0	0	0	0	0	0	0	0	0	0	0	0	0	0	0	0	0	0	0	0	0	0	0	0	0	0	0	0	0	0	0	0	0	0	0	0	0	0	0	0	0	0	0	0	0	0.04453	0	0	0	0
SPCS3	46.525	55.27	27.15	59.47	58.17	44.63	55.83	16.51	18.98	18.425	46.52	37.11	22.12	31.17	18.22	22.61	20.01	15.21	40.62	24.505	47.54	91.455	100.4	64.305	75.17	70.69	48.41	38.905	38.09	34.685	58.61	28.22	21.76	24.33	28.84	72.39	53.94	19.36	58.69	42.21	54.865	62.58	47.385	41.26	40.57	42.93	74.165	48.88	18.1	63.155	66.48	54.08	25.55
SPIN1	41.605	34.25	30.215	66.4	59.16	80.84	58.49	42.515	52.25	42.86	74.17	42.32	38.165	77.91	43.7	55.2	55.59	32.77	52.88	36.44	44.825	14.025	61.36	104.81	139.3	52.63	35.175	48.62	30.58	49.725	88.02	21.43	11.55	29.03	9.343	38.58	35.56	3.511	60.055	101.5	15.56	56.71	58.18	34.85	36.58	29.78	24.54	25.71	59.22	68.085	97.82	61.55	2.935
SPOP	35.1	28.21	21.68	62.63	49.6	77.52	43.68	16.675	18.97	22.24	62.98	51.76	24.06	27.02	17.78	20.87	19.21	18.62	23.33	16.43	32.33	35.955	32.97	56.2	53.49	105	39.165	68.395	22.44	76.275	53.64	18.07	12.02	13.18	12.55	38.26	24.22	18.75	42.11	44	10.35	31.87	52.295	22.49	24.55	25.69	29.925	19.75	19.73	38.565	65.2	41.26	13.19
SRSF1	116.25	124	113.65	151.8	140.1	152.6	150.7	53.02	50.43	56.26	174.5	163.4	51.17	61.45	54.76	65.18	61.16	49.27	86.56	59.61	134.2	266.45	154.2	179.8	210.8	162.4	127.2	149.45	125.4	135.65	198	64.94	40.35	81.07	51.1	154.1	125.5	56.09	173.5	233	46.68	185.2	188.4	105.3	107.6	128.4	157.4	101.1	101	199.6	235.1	175.8	32.48
SRSF10	6.4815	6.49	6.5205	7.472	6.567	7.378	6.299	1.36	1.55	1.812	5.4905	4.688	1.585	1.983	1.522	1.928	1.863	1.2575	3.137	1.666	6.778	17.76	10.68	6.939	8.61	5.644	4.819	5.2515	4.852	5.088	8.753	2.671	1.774	2.858	2.145	6.974	6.055	2.525	7.269	8.641	2.479	4.862	6.169	4.676	4.599	5.291	4.7885	4.37	7.029	9.005	8.784	6.241	1.177
SRSF3	123.5	131	54.095	106.5	109.3	139.4	112.5	33.635	34.18	35.34	86.91	68.22	32.025	41.9	33.48	41.96	38.27	30.015	59.11	36.145	131.25	158.75	119.6	139	129.1	112.6	83.965	97.325	94.87	92.315	135.7	53.08	29.87	49.2	35.38	102.6	81.26	37.455	164.5	163.6	33.765	91.87	108.1	103.4	99.69	77.88	95.36	65.9	76.91	118.95	135.8	125.7	42.12
SUMO1	65.685	62.92	75.345	73.03	74.83	81.63	64.28	54.85	58.83	48.34	113.7	77.25	56.205	84.4	47.17	61.14	57.8	40.61	58.47	47.265	65.68	112.7	114.6	71.03	72.53	72.38	54.64	60.405	53.68	61.905	67.97	32.27	26.58	51.09	46.69	70.57	51.14	39.95	71.785	66.24	20.02	64	68.975	55.73	53.3	53.73	61.81	43.49	58.92	80.69	71.88	65.43	31.03
SUMO2	141.65	129.6	110.15	181.7	170.1	184.9	145.9	114.3	117.5	102.15	254.55	177.9	91.27	129.4	97.87	103.5	119	86.33	128.6	86.39	147.4	284.05	171.8	205.8	200.9	151.5	98.14	140.2	147.9	126.85	165.2	66.02	42.86	90.42	39.37	155.1	109.7	51.43	163.65	203.6	48.14	130.5	141.3	139.6	132.2	93.64	130	89.865	143.9	149.7	200.4	176.6	66.57
TBL1XR1	29.93	25.9	25.115	38.21	34.03	30.77	30.33	16.15	18.62	17.98	40.11	28.9	16.4	26.42	16.98	16.69	19.56	14.415	20.08	14.755	29.455	27.985	41.38	40.435	41.58	32.18	26.085	24.37	25.2	23.905	28.57	16.42	10.27	13.19	11.33	33.78	26.98	11.34	34.42	35.53	10.085	15.73	38	29.77	27.74	25.14	31.285	16.99	17.93	57.62	33.4	38.31	9.877
TBPL1	8.8485	9.556	5.362	11.61	12.3	9.687	12.45	9.69	12.38	8.8485	27.98	22.37	14.785	20.36	10.47	14.18	11.49	6.789	10.24	9.501	9.0805	17.735	15.33	11.595	13.71	9.628	7.1195	13.07	7.249	13.735	11.02	5.944	3.708	5.034	4.38	10.97	6.674	2.467	10.72	12.59	3.195	14.37	16.31	8.377	8.106	7.91	11.09	9.491	95.57	11.285	13.64	11.21	6.597
TCP11X2	0	0	0	0	0	0	0	0	0	0	0	0	0	0	0	0	0	0	0	0	0	0	0	0	0	0	0	0	0	0	0	0	0	0	0	0	0	0	0	0	0	0	0	0	0	0	0	0	0	0	0	0	0
TIMM10	42.83	41.62	37.28	45.19	45.85	43.46	34.25	31.59	39.55	34.375	36.795	34.94	41.665	48.88	31.5	36.04	42.04	30.56	40.69	35.935	42.38	89.89	48.75	30.51	28.24	33.62	31.745	35.21	39.18	37.265	35.04	31.08	25.61	33.36	30.94	35.35	29.16	36.96	43.655	33.87	15.02	34.91	37.415	34.06	36.32	27.75	40.1	30.17	51.67	40.925	34.45	32.99	11.29
TIMM9	43.805	39.37	27.345	34.21	38.58	42.93	41.83	16.395	16.63	16.87	31.03	26.32	17.66	22.19	15.55	20.15	19.6	14.165	26.63	18.25	42.885	71.12	50.35	43.185	49.81	43.61	25.695	34.765	24.48	34.985	44.54	17.5	12.45	21.19	12.49	28.15	28.52	27.99	39.89	55.67	30.405	32.82	36.765	32.93	32.43	22.76	27.99	29.095	37.91	35.595	46.12	35.49	7.298
TMSB10	3096	2654	718.25	1529	2191	1335	1159	1469.5	1687	1192	361.25	314	1303	1784	902.9	978.1	1283	964.85	826.2	759.8	2536.5	4025.5	6840	1541	1830	1177	2026.5	1142	1936	1209	1547	662.5	466.8	1121	193.6	3613	1450	192.75	3600.5	4102	326.55	815.2	1047.5	1056	1197	2367	2808	927.1	1213	1481	1513	1797	1439
TMSB15A	1.234	0.8794	0.7219	2.312	1.778	3.17	0.8071	0.91085	0.6116	0.5301	1.8115	1.123	0.3781	0.4892	0.6203	1.121	0.5755	0.4289	0.7907	0.84895	1.477	0.146	1.378	6.1915	6.339	0.5886	0.4827	0.63615	0.3495	0.4561	2.17	0.7177	0.2113	1.766	0.08385	6.166	1.356	0.12955	1.069	6.435	0.2815	0.6721	6.8595	0.5167	0.5674	0.6211	0.52125	0.42185	6.596	3.8325	5.329	3.377	0.1059
TNNC1	4.3505	3.118	6.1355	5.481	14.76	8.474	8.449	1.318	1.258	1.4025	5.901	6.095	2.0535	1.56	1.379	1.698	1.618	1.243	2.717	1.796	4.268	4.3835	2.254	2.541	4.276	2.663	2.4085	3.5985	1.388	2.8235	3.307	1720	3598	10.4	1.214	66.28	7.607	5608	200.15	2.082	1.5535	14.84	7.5495	11.72	9.316	2.536	2.913	3.3855	14.51	14.26	3.269	4.428	2.155
TOMM20	110.7	96.96	92.435	130.1	114.4	164.2	118.5	88.82	110.9	99.305	165.9	113.4	128.85	202.6	87.44	115.4	132.6	88.23	168.5	85.38	113.2	152.6	159.2	131	133.6	97.3	74.435	88.15	85.76	81.36	117.6	56.71	42.12	61.75	31.74	100.5	108.6	61.255	135.6	165.7	64.685	105.5	93.76	128.9	128.3	64.52	63.185	85.865	59.52	133.2	135.8	112.8	15.69
TSPAN5	3.766	4.384	1.4055	10.51	6.234	4.162	14.42	25.24	32.93	23.575	152.95	110.8	44.07	63.8	30.76	21.36	29.34	20.68	40.68	20.34	7.244	0.58205	57.24	25.305	17.68	13.94	5.432	8.0615	16.88	8.956	22.58	1.278	1.187	4.003	0.4079	6.295	14.21	1.637	29.775	66.79	0.72065	12.38	9.5495	27.12	29.78	5.735	17.165	6.0405	17.08	22.275	38.53	21.58	9.904
TUBA1B	223.95	233.6	125.4	437.4	381.3	303.3	176.8	214.25	466.1	115.15	367.2	294.4	574	696.9	183.1	353.9	145.5	92.66	548.8	234.45	198.7	897.25	499.7	248.55	189.3	228.6	198.8	287.65	222.2	295.1	250.1	125.4	78.68	86.43	28.83	293.9	145.7	52.43	463.1	182	34.605	150.1	111.3	120.7	124.3	150.6	208.35	124.7	207.3	154.4	263.3	177.2	100.2
TUBB	284.55	245.4	153.3	331.1	299.2	277.9	217.5	118.5	159.9	85.08	241.95	204.1	163.4	190.8	88.45	211.5	102.5	70.28	151	120.75	221.15	1256.5	774.9	379.85	359.9	313.1	214.4	261.65	239	267.35	308.8	116.8	89.36	85.76	109.7	279.4	172.8	81.905	310.6	554.2	65.635	117.1	181.2	179	187	169.6	257.4	138.2	129.1	209.85	401.6	292.5	83.97
TXNL4A	23.48	24.65	23.355	27.63	27.31	23.27	19.62	28.1	30.58	21.665	25.02	23.96	29.04	32.98	27.1	29.73	27.53	21.59	31.77	31.14	22.48	42.195	38.59	20.61	18.76	22.93	20.225	22.035	24.91	23.395	20.42	15.14	13.09	19.66	15.74	24.57	21.59	19.585	28.97	16.26	14.365	41.41	24.33	25.29	24.7	17.95	27.54	19.195	51.51	27.24	21.05	22.34	11.3
UBA52	267	255.7	175	281.1	276.9	287.1	240	113.65	111.4	105.05	149.5	137.2	107.65	120.4	105.4	123.1	131.9	100.15	156.2	120.3	276.35	474.95	387.8	347.65	311.2	230.8	178.35	222.45	240.8	200.4	270.8	112.2	82.16	138.5	83.55	244.3	203.9	173.25	265.45	443.5	152.15	199.9	230.55	304.9	305.6	179.8	301.85	174.05	253.6	221.2	311.1	295.6	496.1
UBB	235.2	257.2	390.1	323.7	296.8	353.2	321.9	254.2	296.2	245.65	306.25	289.2	303.5	361.9	263.7	374.7	300.3	220.55	449.2	290.2	233.9	424.75	309.1	237.6	271.5	274	256.1	277.85	160.9	260.95	275.8	212.7	174.2	239.5	238	339.9	243.6	296.45	164.35	264	130.45	411.4	241.75	185.3	174.4	255.8	294.9	268	596.3	337.5	267.5	231.9	455.6
UBE2A	44.42	40.96	26.915	47.7	48.49	50.93	42.15	21.38	22.41	21.76	38.19	33.53	18.675	24.86	20.22	23.52	24.98	18.015	38.97	25.29	40.17	52.56	62.25	49.02	46.34	44.75	42.595	41.285	49.68	42.6	46.63	26.22	23.91	24.53	11.3	46.39	31.61	33.13	47.805	38.33	11.525	35.2	37.48	37.69	38.88	35.46	38.425	23.965	24.05	42.86	47.5	48.06	27.03
UBE2B	57.8	57.46	50.535	78.92	75.43	78.39	50.41	32.55	39.82	34.85	64.7	47.42	35.99	52.72	32.91	40.68	39.99	28.18	34.59	29.94	58.79	45.015	45.73	60.61	57.18	61.09	36.74	54.185	46.96	53.135	53.75	50.23	46.55	28.6	24.64	67.99	45.42	90.155	66.485	66.67	26.135	59.41	50.03	53.16	52.78	35.18	55.845	33.535	55.29	60.365	67.49	61.57	66.01
UBE2D2	58.565	48.47	35.535	66.28	65.91	79.51	59.56	39.56	43.59	38.955	59.275	48.79	43.655	56.52	37.76	50.69	46.14	33.84	61.99	43.22	54.635	94.32	60.6	70.725	82.39	57.49	49.03	58.235	57.14	58.37	72.61	31.54	25.42	32.62	17.47	59.59	44.82	52.895	72.555	59.58	20.165	55.58	49.4	51.83	53.97	44.72	55.645	34.295	110.5	60.555	69.57	65.33	33.53
UBE2E2	26.345	19.98	7.8385	29.64	32.95	41.59	21.14	15.295	19.72	12.33	25.55	18.82	20.755	32.97	17.43	20.3	16.48	9.1115	18.55	11.745	20.015	27.965	17.74	27.325	23.26	22.08	7.3645	22.755	15.86	23.865	18.61	9.708	7.829	12.21	6.372	21.69	10.67	6.614	38.375	21.16	2.942	16.77	16.92	17.12	18.87	6.665	14.69	6.2425	20.54	15.975	23.24	21.83	2.65
UBE2G1	26.8	23.67	21.19	31.93	30.17	40.97	35.28	12.815	14.36	14.495	25.465	20.15	14.685	19.56	14.96	14.71	15.88	12.58	30.77	16.945	25.94	59.275	37.47	31.14	27.99	49.81	28.175	34.06	52.45	38.97	25.61	14.95	19.78	16.52	13.78	25.26	23.37	75.965	24.195	23.52	9.8105	13.19	26.49	38.77	39.46	26.47	28.3	21.21	29.53	22.78	33.38	42.57	14.71
UBE2H	67.91	59.54	105.6	136.3	77.93	113.2	62.1	36.775	38.92	35.88	85.015	66.45	38.745	46.45	34.72	40.45	41.98	30.29	51.92	39.77	65.27	57.345	85.39	71.31	78.21	79.59	40.27	65.52	61.28	70.58	75.04	34.82	34.46	34.87	19.94	75.53	62.02	51.69	74.04	76.41	32.04	59.8	55.73	50.56	55.38	34.54	47.185	40.29	56.14	67.86	82.99	65.8	48.16
UBE2I	24.06	20.97	21.77	33.64	31.52	36.77	31.43	12.18	14.76	12.89	39.99	35.11	16.79	19.15	12.05	14.5	17.08	10.41	13.16	9.6605	25.345	37.425	32.96	32.82	38.57	29.73	18.93	28.99	20.28	25.84	36.94	11.77	9.225	13.08	5.902	23.73	17.34	10.085	31.285	47.31	7.463	28.19	25.98	22.16	23.21	21.1	29.68	14.235	23.3	26.91	39.77	26.37	10.64
UBE2K	31.955	27.15	25.04	33.16	32.83	37.71	33.52	20.785	27.18	20.36	65.745	46.33	28.57	46.29	19.55	25.51	25.43	17.14	22.33	19.25	28.915	53.61	43.2	35.89	29.79	32.9	29.98	30.025	37.92	30.565	34.55	14.17	10.31	17.43	19.92	32.21	25.66	18.355	32.87	27.31	10.365	33.51	29.425	33.23	34.35	27.67	24.905	25.205	23.57	32.605	34.49	35.26	10.2
UBE2L3	62.62	59.01	61.32	78.5	77.54	87.64	67.22	53.1	61.15	46.745	85.96	84.24	72.825	77.56	48.81	63.09	55.42	39.025	78.42	56.425	56.755	79.945	92.05	66.51	69.62	78.32	57.365	72.6	65.85	78.39	67.12	31.67	30.59	41.11	24.65	60.47	46.95	42.765	68.035	53.83	18.315	58	70.31	49.32	50.24	51.28	63.445	43.18	56.13	60.7	72.85	60.97	34.34
UBE2N	23.99	27.79	25.165	34.35	34.33	32.94	27.87	24.645	30.44	21.97	52.975	35.51	27.695	48.2	22.13	35.07	29.33	17.31	28.72	25.73	24.7	85.85	44.15	31.365	29.37	25.43	23.84	27.97	29.95	27.675	33.58	17.24	14.67	19.59	9.892	30.07	22.32	16.71	26.98	27.42	8.027	26.14	31.35	26.4	25.93	22.83	28.685	16.905	117.6	27.01	34.24	27.98	8.597
UBE2Z	56.12	48.91	59.49	76.31	66.06	66.09	64.5	24.55	30.01	22.435	53.51	47.08	39.355	45.63	27.55	33.21	29.55	19.425	45.52	25.575	55.625	110.3	123.2	77.14	85.92	55.57	46.665	52.555	56.31	53.015	73.29	26.36	17.73	36.4	17.71	64.66	52.85	20.37	70.25	66.66	20.515	52.22	70.19	63.75	69.09	49.31	67.945	41.425	60.08	79.535	82.54	68.38	23.57
UBL5	264.25	270.4	355	399.3	367.2	377.8	290.7	281.6	301.5	301.15	324.65	277.8	270.45	333.2	243.2	305.5	344.8	270.1	321.8	279.25	268.55	420.45	381.5	323.15	343.6	317.9	244.35	311.35	297.9	303.6	329.4	275.4	251.2	265.7	151.5	292.7	237.2	216.35	326.75	316.1	84.135	471.4	300.6	239.5	235.3	226	299.8	213.5	380.1	366.45	317.1	301.2	166
USP17L19	0	0	0	0	0	0	0	0	0	0	0	0	0	0	0	0	0	0	0	0	0	0	0	0	0	0	0	0	0	0	0	0	0	0	0	0	0	0	0	0	0	0	0	0	0	0	0	0	0	0	0	0	0
USP17L24	0	0	0	0	0	0	0	0	0	0	0	0	0	0	0	0	0	0	0	0	0	0	0	0	0	0	0	0	0	0	0	0	0	0	0	0	0	0	0	0	0	0	0	0	0	0	0	0	0	0	0	0	0
USP17L25	0	0	0	0	0	0	0	0	0	0	0	0	0	0	0	0	0	0	0	0	0	0	0	0	0	0	0	0	0	0	0	0	0	0	0	0	0	0	0	0	0	0	0	0	0	0	0	0	0	0	0	0	0
USP17L26	0	0	0	0	0	0	0	0	0	0	0	0	0	0	0	0	0	0	0	0	0	0	0	0	0	0	0	0	0	0	0	0	0	0	0	0	0	0	0	0	0	0	0	0	0	0	0	0	0	0	0	0	0
USP17L27	0	0	0	0	0	0	0	0	0	0	0	0	0	0	0	0	0	0	0	0	0	0	0	0	0	0	0	0	0	0	0	0	0	0	0	0	0	0	0	0	0	0	0	0	0	0	0	0	0	0	0	0	0
USP17L28	0	0	0	0	0	0	0	0	0	0	0	0	0	0	0	0	0	0	0	0	0	0	0	0	0	0	0	0	0	0	0	0	0	0	0	0	0	0	0	0	0	0	0	0	0	0	0	0	0	0	0	0	0
USP17L29	0	0	0	0	0	0	0	0	0	0	0	0	0	0	0	0	0	0	0	0	0	0	0	0	0	0	0	0	0	0	0	0	0	0	0	0	0	0	0	0	0	0	0	0	0	0	0	0	0	0	0	0	0
USP17L30	0	0	0	0	0	0	0	0	0	0	0	0	0	0	0	0	0	0	0	0	0	0	0	0	0	0	0	0	0	0	0	0	0	0	0	0	0	0	0	0	0	0	0	0	0	0	0	0	0	0	0	0	0
USP17L5	0	0	0	0	0	0	0	0	0	0	0	0	0	0	0	0	0	0	0	0	0	0	0	0	0	0	0	0	0	0	0	0	0	0	0	0	0	0	0	0	0	0	0	0	0	0	0	0	0	0	0	0	0
VSNL1	0.16915	0.3669	9.435	0.1452	0.294	0.3315	0.3323	108.4	265.9	11.16	533.8	327.6	333.55	708.4	69.57	81.4	76.87	9.0325	16.02	38.715	0.6664	0.12815	0.2178	1.1766	1.085	0.3344	0.86185	0.65385	33.47	0.56985	3.339	9.799	3.523	0.1894	2.561	1.957	2.352	0.1404	0.41065	2.666	0.2218	0.2535	1.621	9.846	7.161	0.2046	0.16005	0.3451	0.5138	0.3098	0.4563	21.75	0.0878
WDR82	68.695	58.4	52.6	69.24	66.75	73.38	86.37	37.195	50.24	41.655	143.8	91.46	48.49	74.46	36.9	50.96	51.19	31.995	46.1	33.49	63.27	78.35	91.8	94.065	99.34	72.48	51.71	75.84	66.65	79.01	83.96	34.62	26.98	23.6	16.59	64.24	54.65	51.525	68.595	90.7	16.69	44.82	61.525	64.53	68.32	53.48	60.19	33.54	57.03	77.065	100.1	81.59	34.8
WFDC10A	0	0	0	0	0	0	0	0	0	0	0	0	0.10695	0.1419	0	0	0	0	0	0	0	0	0	0	0	0	0	0	0	0	0	0	0	0	0	0	0	0	0	0	0	0	0	0	0	0	0	0	0.2623	0	0	0	0
YPEL1	5.074	3.714	1.608	5.31	4.434	6.041	4.416	7.0105	10.33	13.76	12.47	12.48	10.93	11.11	4.971	6.206	21.79	9.118	5.473	3.086	4.4405	1.452	0.8508	3.496	4.657	5.768	3.0115	7.9065	1.202	7.9405	4.924	3.089	2.232	1.65	1.568	6.492	3.462	9.125	9.622	10.73	2.237	5.016	3.098	1.783	2.014	4.309	7.6485	4.6075	147.5	5.309	6.276	2.563	2.779
YPEL5	70.92	67.44	54.535	106.8	93.38	125.1	91.58	41.355	57	43.77	80.975	56.58	55.035	88.93	40.04	53.96	50.9	32.31	59.48	43.955	65.28	34.99	66.3	78.49	82.5	90.62	49.03	87.75	52.83	88.46	62.49	26.35	20.6	44.98	20.91	83.32	50.79	31.7	57.77	76.06	17.105	66.68	70.005	64.59	61.29	48.08	68.345	40.515	121.6	68.075	78.85	72.83	62.13
YWHAE	267.5	292.8	268.1	191.3	220.8	196.7	220.5	481.9	482.8	423.85	599.3	464.3	432.3	574.2	427.6	487.7	483.8	358.3	576	436.3	286.9	379.85	452.8	290.8	283	201.7	188	174.5	313.1	170.05	268.9	182.5	159.9	181.7	109.6	296.1	241	309.4	405.75	300.3	100.7	334.7	237.6	260.2	257.9	161.1	163.7	153	336.5	334.3	283.2	295.5	66.62
ZASP	11.965	5.667	0.47945	59.79	52.16	92.17	6.2	5.303	2.525	6.5115	1.7895	2.135	3.9685	3.25	8.284	5.076	5.905	8.6795	45.96	12.835	5.8245	0.26175	0.2701	14.01	14.96	41	11.345	29.185	3.746	33	25.71	314.1	394.4	1.144	0.2468	4.946	2.751	352.2	12.045	3.95	0.4897	2.141	19.89	2.924	4.73	3.675	0.5318	3.237	5.549	6.1155	18.03	8.703	0.2069
ZMAT2	91.07	88.54	84.265	124.1	102.6	117.9	101.8	71.415	95.71	94.06	133.8	102.3	94.735	142.1	62.89	74.31	123.1	78.985	79.27	65.725	95.505	146.55	121.2	104.9	105.1	89.84	75.215	90.655	102.4	85.72	96.7	42.2	30.9	65.58	36.75	92.67	86.05	71.56	94.345	98.5	26.89	88.4	84.255	99.98	99.33	73.65	106.6	65.565	71.03	98.245	115.2	104.8	81.25
ZNF705D	0	0	0	0	0	0	0	0	0	0	0	0	0	0	0	0	0	0	0	0	0	0	0	0	0	0	0	0	0	0	0	0	0	0	0	0	0	0	0	0	0	0	0	0	0	0	0	0	0.1065	0	0	0	0

### Sheet: EAS
	Adipose - Subcutaneous	Adipose - Visceral (Omentum)	Adrenal Gland	Artery - Aorta	Artery - Coronary	Artery - Tibial	Bladder	Brain - Amygdala	Brain - Anterior cingulate cortex (BA24)	Brain - Caudate (basal ganglia)	Brain - Cerebellar Hemisphere	Brain - Cerebellum	Brain - Cortex	Brain - Frontal Cortex (BA9)	Brain - Hippocampus	Brain - Hypothalamus	Brain - Nucleus accumbens (basal ganglia)	Brain - Putamen (basal ganglia)	Brain - Spinal cord (cervical c-1)	Brain - Substantia nigra	Breast - Mammary Tissue	Cells - EBV-transformed lymphocytes	Cells - Transformed fibroblasts	Cervix - Ectocervix	Cervix - Endocervix	Colon - Sigmoid	Colon - Transverse	Esophagus - Gastroesophageal Junction	Esophagus - Mucosa	Esophagus - Muscularis	Fallopian Tube	Heart - Atrial Appendage	Heart - Left Ventricle	Kidney - Cortex	Liver	Lung	Minor Salivary Gland	Muscle - Skeletal	Nerve - Tibial	Ovary	Pancreas	Pituitary	Prostate	Skin - Not Sun Exposed (Suprapubic)	Skin - Sun Exposed (Lower leg)	Small Intestine - Terminal Ileum	Spleen	Stomach	Testis	Thyroid	Uterus	Vagina	Whole Blood
ANXA8	0	1.691	0	0	0	0	1.21	0	0	0	0	0	0	0	0	0	0	0	0	0	0.02466	0	0	0.035705	0	0	0	0	6.064	0	0.0163	0	0	0	0	0.1045	0.5441	0	0	0	0	0	0.22085	5.09	3.559	0	0	0	0.02451	0	0	4.734	0
AP1S2	15.35	13.57	4.7305	24.08	17.46	14.34	11.28	17.74	16.01	14.195	22.86	16.64	12.915	19.61	10.16	19.49	18.77	11.255	22.28	13.285	11.39	28.54	10.31	17.79	21.12	32.81	13.405	35.795	4.868	32.895	13.72	13.11	18.26	4.957	1.547	14.49	6.232	22.01	42.06	6.545	2.4945	16.89	9.38	5.734	5.683	9.621	20.285	4.705	17.3	12.105	39.06	9.525	8.64
APLN	2.705	2.25	5.8445	8.78	1.652	6.261	0.7815	15.18	14.45	9.2	7.382	7.453	11.705	10.43	13.69	21	8.944	8.353	44.24	24.355	3.569	0.74585	2.498	0.72345	0.3558	1.147	0.6881	1.6765	0.3802	1.838	1.219	4.383	5.316	6.162	0.2257	8.678	0.317	0.67455	1.014	3.256	0.19195	9.076	1.3215	1.019	1.272	0.7677	0.3074	1.0465	2.485	0.94775	0.8486	0.5584	0.04376
ARL17B	0.71095	0.4557	0.4033	0.599	0.6059	0.8647	0.6373	0.28555	0.3667	0.3011	1.496	1.199	0.36835	0.4523	0.3552	0.3481	0.3621	0.2456	0.4027	0.32015	0.6713	0.6552	0.333	1.364	1.451	0.7881	0.48125	0.77115	0.3565	0.73975	1.507	0.2466	0.1464	0.2472	0.1664	0.5912	0.5661	0.3466	1.0485	1.318	0.2283	0.8013	0.8897	0.6796	0.7374	0.5594	0.84225	0.3769	0.5644	0.9398	1.289	0.8216	0.1708
ASCL2	0.62685	0.5455	0.3813	0.3888	0.4698	0.2703	6.283	0.37715	0.4648	0.3333	0.087395	0.08127	0.38545	0.4	0.385	0.2787	0.5493	0.21805	0.7395	0.39425	1.0365	0.01687	0.03941	1.29	1.693	0.3139	3.108	0.26455	2.263	0.2659	0.3598	0.1368	0.07297	0.8623	0.5627	1.16	2.433	0.049155	1.799	0.1778	0.4598	0.2184	4.1245	10.91	9.668	6.465	3.325	0.67935	2.081	0.83435	3.13	3.615	2.904
ASCL5	0.04054	0.035	0.15965	0.3161	0.1813	0.2849	0.2478	0.4259	0.4995	0.3221	0.3674	0.4303	0.75985	0.7618	0.4264	0.811	1.139	0.2126	0.1693	0.3461	0.054925	0.044	0.03547	0.23605	0.5687	0.1295	0.1061	0.2491	0.05215	0.2075	0.253	0.04879	0.02521	0.1214	0.01577	0.2906	0.1528	0.33345	0.1369	0.701	1.335	0.5402	0.41955	0.05444	0.0663	0.222	0.1797	0.1781	0.4075	0.44785	0.3405	0.234	0.02762
ATOX1	13.615	12.37	14.125	17.82	15.98	14.45	11.06	9.522	9.233	8.996	8.9255	8.871	10.13	10.88	8.997	14.24	11.38	8.772	16.64	13.98	13.53	23.975	20.67	13.1	12.8	11.19	7.957	10.345	11.68	11.32	10.81	6.832	4.844	14.79	12.44	12.68	11.48	3.0445	14.03	10.06	3.033	12.51	14.715	13.55	14.98	10.68	17.8	7.626	15.09	20.52	12.04	13.13	5.148
B2M	1774.5	1567	1004	1321	1438	1226	765.5	203.55	158.9	218.1	138.95	134.4	139.65	161.9	249	278.2	185.8	213.05	675.1	369.5	1425	3886	1045	1162.5	1245	801.9	1205	695.15	531.2	631.8	1116	499.7	290.3	623.3	579.1	2777	843.9	194.7	1227.5	775.1	185.55	614.5	1049	1084	1023	1990	3153.5	653.6	135.8	1355.5	1262	1110	2615
BANF1	79.925	88.33	102.45	195.9	144.9	153	102.8	69.04	69.03	65.465	104.2	91.25	66.07	79.95	64.87	78.95	71.97	55.42	93.91	64.975	94.31	156.85	169.1	151.4	162.8	124.1	85.415	106.2	92.01	106.15	144	75.24	64.45	64.18	51.09	93.18	73.61	124.4	115.5	156.1	39.84	102.1	122.2	81.14	74.21	69.9	94.3	62.945	129.7	124.65	157.8	116	36
BBIP1	8.367	6.524	6.7585	8.62	8.639	8.686	8.837	4.9675	5.052	5.925	14.435	15.19	5.6355	6.23	5.427	6.483	6.097	4.8365	10.08	6.1865	8.076	9.872	7.536	11.3315	12.61	8.215	5.859	7.735	4.004	7.7025	11.59	3.857	2.629	4.799	2.677	8.085	5.785	2.2315	12.775	15.17	5.122	12.78	10.335	5.992	5.938	7.689	9.065	6.2075	29.24	14.47	13.83	7.833	2.859
BHLHA9	0.03757	0.03674	0	0	0.03531	0	0.05191	0.24895	0.575	0.083645	0.2736	0.2259	1.1485	1.314	0.1464	0.4278	0.09007	0.069405	0.03599	0.1357	0.044875	0	0	0.084845	0	0	0	0	0	0	0	0	0	0	0.05662	0	0	0	0.04505	0	0	0	0.038385	0	0	0	0	0	0.1226	0	0	0.05248	0
BRK1	276.65	244.4	162.2	365.2	358.2	398.2	310.5	127.3	168	128.7	176.7	159.4	174	215.6	108.7	148.3	171.4	109.1	143.1	127.3	273.5	241.45	303.4	326.95	320.6	312.9	189.05	324.2	236.8	308.4	286.3	124.4	90.68	172.5	76.32	260.1	206.6	122.4	337.6	299.9	76.675	205.8	254.05	240	248.3	178.5	231.15	168.5	323.7	276.6	318.9	278.6	134.3
C11orf91	0.4997	0.6779	0.18175	0.265	0.3316	0.1545	0.2638	0.17715	0.2018	0.18645	0.2387	0.2241	0.2652	0.3016	0.148	0.3257	0.1655	0.17665	0.2055	0.287	0.83625	0	0.6067	0.4691	0.1893	0.186	0.19375	0.2537	1.39	0.2493	0.7242	0.1545	0.2268	0.3166	0.07747	1.259	1.01	0.203	0.6433	0.1737	0.1579	0.2799	0.23555	0.4149	0.417	0.154	0.1117	0.3778	17.62	0.32115	0.2539	0.7221	0
C12orf75	14.525	8.28	4.37	155.1	109.4	200	5.279	6.724	4.386	4.474	5.6725	7.871	2.6415	3.63	3.51	8.99	7.146	3.508	7.333	7.086	18.165	122.7	129.4	65.985	73.72	2.243	12.625	3.3095	9.746	2.4115	22.55	1.079	0.3608	51.07	0.8504	11.17	5.13	17.28	23.795	4.477	11.39	5.212	45.405	13.33	11.08	9.972	8.1165	30.025	55.85	3.9135	24.51	40.46	5.455
C14orf132	7.137	4.826	3.205	27.98	9.843	17.06	10.08	39.725	51.87	28.305	164.5	167.9	70.36	66.16	42.2	41.56	33.41	26.195	58.16	31.475	7.9475	0.1913	14.04	19.195	37.11	23.78	8.641	31.975	6.628	27.66	29.43	2.377	0.6426	2.17	1.504	24	2.906	1.2405	12.1	6.046	1.473	45.44	9.5235	13.73	13.33	6.32	5.9125	4.5755	1.24	3.5305	36.84	14.28	0.1974
C15orf61	13.995	8.107	6.4815	6.546	7.265	6.992	6.32	6.3815	8.228	9.0185	21.58	17.49	8.814	11.44	6.502	6.826	11.76	8.211	5.098	5.2975	10.79	6.348	23.95	7.4535	9.688	6.777	5.893	7.296	5.223	7.0625	9.55	7.072	6.79	5.039	3.194	7.704	6.826	18.075	8.828	8.834	5.122	16.21	6.9195	11.05	11.54	4.798	5.314	5.303	31.96	9.1845	8.795	8.443	1.481
C20orf202	1.0505	0.6918	0.2399	0.2391	0.4119	0.4008	0.2235	0.4942	0.4315	0.4091	1.8455	1.893	0.5166	0.5475	0.4524	0.5957	0.5454	0.40945	0.9685	0.5927	0.62175	0.1082	0.05073	0.3477	0.2203	0.4049	0.47205	0.45795	0.5048	0.47725	0.5295	0.3654	0.3359	0.3861	0.09191	2.339	0.6501	0.2966	0.82935	0.2298	0.1025	0.3963	0.3478	0.7319	0.9614	0.9621	0.4763	0.2736	1.728	0.4811	0.4261	0.4731	0.05898
C2orf27A	1.971	1.174	1.642	2.883	2.23	2.325	2.215	2.0095	1.972	1.517	1.4805	1.386	1.9835	2.355	2.06	3.091	1.934	1.3405	3.101	2.1115	2.2625	1.626	5.279	2.19	4.022	1.268	0.83795	1.23	1.186	1.1815	1.658	0.6292	0.2971	0.6999	0.2293	1.594	1.403	0.5753	4.3645	2.949	1.268	1.985	1.995	1.621	1.601	1.378	1.2915	0.6133	5.825	1.969	2.185	2.577	0.07246
C2orf91	0.036885	0.01818	0.064025	0.06695	0.072	0.03041	0	0.0087055	0.01243	0.010815	0.02216	0.02765	0.015475	0.01921	0.01211	0.01615	0.008837	0	0.06847	0.023	0.01963	0.1918	0	0.022035	0.01753	0.02037	0.01258	0	0.02183	0	0.02833	0.06511	0.0138	0.02034	0.005225	0.7343	0.05677	0	0.090345	0.05844	0	0.07336	0.01706	0	0	0.02133	0.1256	0	0.4623	0.025475	0.03259	0.03131	0
C9orf92	0.088195	0	0	0	0	0	0	0	0	0	0	0	0	0	0	0	0	0	0	0.13115	0	0	0.08397	0.05355	0	0.1761	0	0	0	0	0.2645	0	0	0.08956	0	0	0	0	0.29565	0.2073	0	0	0.4327	0	0	0	0	0	0.246	0.2578	0.44	0	0
CAMK2N2	0.080465	0.1181	3.48	0.2208	0.1365	0.07347	0	26.575	28.28	10.0045	86.285	94.31	37.24	36.26	12.85	52.83	12.55	10.31	7.957	23.12	0.09652	0.069725	0.7953	0.056865	0	0.7052	0.26725	0.21615	0.09416	0.22625	0.05183	0.09299	0.04585	0.1485	0.2829	0.1907	0.3305	0.028955	0.18635	0.08377	12.595	34.62	0.3353	0.08954	0.112	0.197	0.11805	0.4372	0.4207	0.1309	0.1195	0.0812	0.04407
CCDC177	0	0.01679	0.02118	0.02018	0.01957	0.01853	0	0.32095	0.6957	0.1515	5.3865	4.605	1.1835	1.521	0.361	0.4278	0.3543	0.07904	0.04716	0.04781	0.01877	0	0.01781	0	0	0.01651	0	0.01731	0.03356	0.0028595	0.02499	0	0	0	0.02668	0	0.01525	0	0.018085	0.02278	0	0.07501	0.01489	0.02691	0.02026	0	0	0	0.3613	0	0.02291	0.02487	0
CFL1	218.25	217.7	143.45	376.1	322.8	300.8	197.7	157.35	203.4	155.4	263.8	243.7	237.55	281.6	174.7	193.2	183.5	135.35	251.8	158.4	207.2	414.05	442.5	238.4	179.8	229.9	298.75	230.65	234.8	225.8	227.2	96.69	64.04	147	72.37	309.5	165.7	40.67	253.6	154.7	39.86	146.1	202.25	190.5	195.8	302.6	330.6	165.1	147.4	187.3	305.3	201.1	443.9
COX7B	38.6	43.61	40.35	44.52	45.38	47.88	44.53	43.74	52.94	44	63.76	53.34	50.725	70.23	39.96	50.28	52.58	38.475	41.92	52.855	38.835	75.08	47.49	44.49	39.42	67.83	65.265	59.76	68.66	64.3	40.36	121.3	141	59.43	34.89	43.56	40.25	103	34.845	30.48	13.57	54.12	41.795	42.97	40.04	47.37	36.145	52.815	12.93	49.565	41.46	51.84	5.06
CSNK1A1	46.89	48.05	38.195	60.06	54.55	57.92	59.51	13.6	16.02	14.995	43.46	31.71	16.115	21.86	14.53	18.52	17.4	12.135	29.76	17.87	50.975	57.53	100.8	56.325	54.56	52.55	36.445	51.805	75.26	58.845	49.99	32.25	17.7	16.57	11.86	51.53	47.28	31.36	47.21	40.83	12.77	32.29	47.84	68.49	68.35	34.55	26.23	28.99	28.85	45.75	52.74	62.73	15.9
CSNK2B	239.7	203	181.95	257.7	239.3	264.4	206.4	100.4	110.2	103.45	228.85	239.4	135.85	139.3	94.65	112.4	110.9	92.35	160.8	107.25	237.55	352.85	253.6	263.3	274.2	215.2	179.15	204.8	198.2	192.2	230.9	120.4	93.65	158.8	101.2	242.2	181.7	136.15	282.15	302.4	85.665	225.3	208.6	364	422.4	176.3	240.8	164.7	528.9	259.3	270.4	238.8	164.2
CT45A1	0	0	0	0	0	0	0	0	0	0	0	0	0	0	0	0	0	0	0	0	0	0	0	0	0	0	0	0	0	0	0	0	0	0	0	0	0	0	0	0	0	0	0	0	0	0	0	0	0.1685	0	0	0	0
CT47A1	0	0	0	0	0	0	0	0	0	0	0	0	0	0	0	0	0	0	0	0	0	0	0	0	0	0	0	0	0	0	0	0	0	0	0	0	0	0	0	0	0	0	0	0	0	0	0	0	0	0	0	0	0
CT47A10	0	0	0	0	0	0	0	0	0	0	0	0	0	0	0	0	0	0	0	0	0	0	0	0	0	0	0	0	0	0	0	0	0	0	0	0	0	0	0	0	0	0	0	0	0	0	0	0	0	0	0	0	0
CT47A11	0	0	0	0	0	0	0	0	0	0	0	0	0	0	0	0	0	0	0	0	0	0	0	0	0	0	0	0	0	0	0	0	0	0	0	0	0	0	0	0	0	0	0	0	0	0	0	0	0	0	0	0	0
CT47A12	0	0	0	0	0	0	0	0	0	0	0	0	0	0	0	0	0	0	0	0	0	0	0	0	0	0	0	0	0	0	0	0	0	0	0	0	0	0	0	0	0	0	0	0	0	0	0	0	0	0	0	0	0
CT47A2	0	0	0	0	0	0	0	0	0	0	0	0	0	0	0	0	0	0	0	0	0	0	0	0	0	0	0	0	0	0	0	0	0	0	0	0	0	0	0	0	0	0	0	0	0	0	0	0	0	0	0	0	0
CT47A3	0	0	0	0	0	0	0	0	0	0	0	0	0	0	0	0	0	0	0	0	0	0	0	0	0	0	0	0	0	0	0	0	0	0	0	0	0	0	0	0	0	0	0	0	0	0	0	0	0	0	0	0	0
CT47A4	0	0	0	0	0	0	0	0	0	0	0	0	0	0	0	0	0	0	0	0	0	0	0	0	0	0	0	0	0	0	0	0	0	0	0	0	0	0	0	0	0	0	0	0	0	0	0	0	0	0	0	0	0
CT47A5	0	0	0	0	0	0	0	0	0	0	0	0	0	0	0	0	0	0	0	0	0	0	0	0	0	0	0	0	0	0	0	0	0	0	0	0	0	0	0	0	0	0	0	0	0	0	0	0	0	0	0	0	0
CT47A6	0	0	0	0	0	0	0	0	0	0	0	0	0	0	0	0	0	0	0	0	0	0	0	0	0	0	0	0	0	0	0	0	0	0	0	0	0	0	0	0	0	0	0	0	0	0	0	0	0	0	0	0	0
CT47A8	0	0	0	0	0	0	0	0	0	0	0	0	0	0	0	0	0	0	0	0	0	0	0	0	0	0	0	0	0	0	0	0	0	0	0	0	0	0	0	0	0	0	0	0	0	0	0	0	0	0	0	0	0
CT47A9	0	0	0	0	0	0	0	0	0	0	0	0	0	0	0	0	0	0	0	0	0	0	0	0	0	0	0	0	0	0	0	0	0	0	0	0	0	0	0	0	0	0	0	0	0	0	0	0	0	0	0	0	0
CTAGE8	0.062265	0.09056	0.020965	0.06429	0.03911	0	0.1137	0	0	0	0	0	0	0	0	0	0	0	0	0	0.1698	0.047085	0.0568	0.1671	0.1864	0.04332	0.17015	0.04838	0.3326	0.0648	0.0989	0.02405	0	0.2088	0.1209	0.199	0.2069	0	0.05255	0.1535	0.1051	0.1559	0.34065	0.6596	0.5977	0.1606	0.11205	0.1467	1.065	0.8279	0.07366	0.1825	0
CTNNBIP1	25	20.89	10.68	15.01	14.01	14.52	17.23	23.09	33.47	15.735	71.94	71.01	33	32.54	23.07	27.05	15	15.21	30.02	19.495	25.88	9.8395	10.74	19.735	18.26	13.47	12.405	15.005	97.31	14.75	20.13	18.06	18.59	14.86	6.687	31.91	42.29	6.9115	20.43	20.57	11.84	25.01	32.405	267.5	362.8	13.33	10.4	20.185	40.18	34.185	16.75	58.85	6.43
DAZ2	0	0	0	0	0	0	0	0	0	0	0	0	0	0	0	0	0	0	0	0	0	0	0	0	0	0	0	0	0	0	0	0	0	0	0	0	0	0	0	0	0	0	0	0	0	0	0	0	0.2271	0	0	0	0
DAZ3	0	0	0	0	0	0	0	0	0	0	0	0	0	0	0	0	0	0	0	0	0	0	0	0	0	0	0	0	0	0	0	0	0	0	0	0	0	0	0	0	0	0	0	0	0	0	0	0	0	0	0	0	0
DAZ4	0	0	0	0	0	0	0	0	0	0	0	0	0	0	0	0	0	0	0	0	0	0	0	0	0	0	0	0	0	0	0	0	0	0	0	0	0	0	0	0	0	0	0	0	0	0	0	0	0	0	0	0	0
DEFB133	0	0	0	0	0	0	0	0	0	0	0	0	0	0	0	0	0	0	0	0	0	0	0	0	0	0	0	0	0	0	0	0	0	0	0	0	0	0	0	0	0	0	0	0	0	0	0	0	0	0	0	0	0
DEFB4B	0	0	0	0	0	0	0	0	0	0	0	0	0	0	0	0	0	0	0	0	0	0	0	0	0	0	0	0	0	0	0	0	0	0	0	0	0	0	0	0	0	0	0	0	0	0	0	0	0	0	0	0	0
DMRTC1	0	0	0	0	0	0	0	0.025645	0.04162	0.03538	0.086055	0.09018	0.059475	0.07357	0.02562	0.05138	0.07426	0.031425	0	0.01672	0	0	0	0	0.03254	0	0	0	0	0	0	0	0	0	0	0	0	0	0	0.06141	0	0.172	0.023605	0	0	0	0.01375	0	0.04791	0.031445	0.01769	0	0
DMRTC1B	0	0	0	0	0	0	0	0.07908	0.1029	0.0804	0.3471	0.3094	0.12875	0.1398	0.06263	0.2785	0.1416	0.05744	0.01221	0.0412	0	0	0	0.024755	0	0	0	0	0	0	0	0	0	0.0283	0	0	0.01917	0	0	0.1667	0.027915	0.7143	0.04495	0	0	0.01698	0.031235	0	0.5917	0.13525	0.03432	0	0
DYNLL1	71.02	83.68	74.35	141.7	133.7	125.9	86.69	146.6	200.7	124.3	124	98.53	166.4	226.3	143.8	172.1	153.4	100.66	180	129.8	74.24	89.245	157.2	127.75	94.68	102.3	83.725	97.8	213.9	107.15	162.4	44.58	20.61	65.94	31.08	84.96	52.06	9.5705	177.3	92.01	25.805	122.8	82.465	164	183.2	59.48	65.99	61.8	170.7	75.755	124.9	165.4	23.71
EIF1AX	41.585	39.22	24.825	43.63	41.97	48.68	39.74	25.18	29.78	25.425	88.855	55.56	27.005	45.36	24.68	28.53	27.42	21.745	51.62	27.68	43.4	49.655	54.94	61.225	64.13	40.38	29.495	35.55	35.15	35.52	59.16	18.62	13.47	18.57	17.3	38.96	30.01	39.645	47.965	71.69	16.87	27.86	32.18	40.24	36.97	27.03	22.275	27.14	24.27	39.165	70.51	58.32	4.374
ELOF1	15.235	15.72	19	18.45	18.35	20.07	20.13	13.83	16.18	13.01	34.855	31.99	19.47	19.99	13.8	19	14.45	11.645	15.91	12.705	17.035	29.3	26.36	28.415	31.34	23.08	15.61	20.195	16.31	18.955	31.1	10.63	7.203	14.37	11.85	20.12	17.44	9.9005	20.005	28.94	12.735	32.18	28.505	17.37	17.64	16.68	22.505	20.075	110.2	23.365	35.54	21.97	15.31
ERH	97.33	94.63	93.925	126.7	118.2	126.6	89.9	74.53	80.65	68.115	111.35	85.06	64.35	90.23	66.83	88.19	75.56	57.39	83.6	65.755	104.95	311.45	163.5	128.9	116.9	107.4	82.685	104.5	89.49	99.005	138.1	50.54	37.12	64.94	46.69	102.2	81.11	40.375	116.2	122.6	32.305	123.9	104.45	78.92	76.72	85.98	110	65.11	112.5	124.15	142.6	102	24.17
ERICH2	2.77	2.158	1.35	2.372	2.267	4.153	2.645	4.1235	3.83	3.3825	3.072	2.888	3.431	4.008	3.458	5.979	4.544	2.575	3.227	3.882	2.9085	0.19875	2.601	2.945	7.342	1.699	0.60765	1.837	0.5659	2.0985	4.096	2.251	0.9631	1.069	2.011	9.998	3.506	0.6305	3.0355	2.126	2.177	3.347	2.5215	0.9076	1.242	0.4074	0	3.634	352.5	1.968	4.266	1.697	0
F8A1	14.815	11.66	11.77	13.8	11.84	10.41	15.14	9.193	11.62	11.395	11.93	9.806	12.2	16.05	8.9	12.06	12	9.716	9.176	8.7515	12.565	17.78	14.83	8.5205	8.364	11.55	10.335	9.841	8.709	10.795	10.31	5.386	5.313	6.793	11.06	10.54	9.682	6.474	12.11	5.936	4.8105	9.366	10.125	7.871	8.666	10.01	14.59	6.775	4.444	16.09	11.59	8.691	13.75
F8A2	0.029445	0.02739	0.02674	0.02874	0.02817	0.02249	0.03927	0.017645	0.02189	0.022555	0.03193	0.02579	0.024135	0.03716	0.01788	0.02149	0.0249	0.01906	0.01832	0.019455	0.03005	0.04231	0.03383	0.01517	0.03764	0.02761	0.0239	0.02229	0.01924	0.024785	0.0393	0.01323	0.01281	0.01603	0.01875	0.02357	0.02125	0.01899	0.028285	0	0	0.02248	0.023535	0	0.01962	0.0227	0.02873	0.01624	0	0.03299	0.02772	0.02506	0.0318
F8A3	0.068955	0.0516	0.03812	0.0751	0.06273	0.0716	0.0612	0.024785	0.03818	0.03509	0.05041	0.04764	0.042715	0.0501	0.02494	0.03828	0.03742	0.031215	0.04026	0.01978	0.07529	0.0646	0.05835	0.063575	0.03785	0.05546	0.050145	0.03974	0.03377	0.045735	0.07126	0.02601	0.01984	0.03379	0.03402	0.06018	0.04659	0.033625	0.071315	0.03319	0.021285	0.04208	0.038185	0.03178	0.03202	0.05179	0.061145	0.027245	0.02542	0.07771	0.0595	0.03757	0.06887
FAM106CP	0	0	0	0	0	0	0	0	0	0	0	0.1585	0	0	0	0	0	0	0	0	0	0	0	0	0	0	0	0	0	0	0	0	0	0	0	0	0	0	0	0	0	0	0	0	0	0	0	0	0	0	0	0	0
FAM229A	10.605	8.801	10.055	8.994	8.695	8.376	13.39	6.3205	5.699	5.442	27.16	25.31	6.17	6.347	5.415	7.08	5.926	5.436	6.879	5.32	10.985	3.0625	3.15	19.6	25.51	10.16	9.577	10.725	5.725	9.6285	22.24	3.275	1.969	11.06	7.969	12.62	10.54	2.323	15.97	27.55	3.409	14.01	20.53	12.45	13.24	13.79	25.875	7.946	272.7	20.795	18.19	13.47	7.558
FAM25C	0	0.2417	0	0	0	0	0.1044	0	0	0	0	0	0	0	0	0	0	0	0	0	0	0	0	0	0	0	0	0	0.6563	0	0	0	0	0	0	0.401	0.07742	0	0	0	0	0	0	1.13	1.036	0	0	0	0.2101	0	0	0.318	0
FAM25G	0	0	0	0	0	0	0	0	0	0	0	0	0	0	0	0	0	0	0	0	0	0	0	0	0	0	0	0	0.5124	0	0	0	0	0	0	0	0	0	0	0	0	0	0	1.098	0.952	0	0	0	0	0	0	0.2863	0
FAM32A	97.79	85.09	83.655	109	112.6	117	94.01	49.66	63.61	47.915	81.05	77.37	75.06	82.59	47.35	54.96	55.51	41.86	43.91	47.195	86.27	83.635	143.2	81.61	82.68	104.6	84.58	94.515	84.18	99.655	83.98	33.41	27.79	58.78	55.69	92.6	74.14	31.47	85.53	71.99	30.8	60.66	83.73	93.01	104.7	91.24	105	75.39	61.28	91.755	95.55	81.17	49.06
FOXD4L6	0	0	0	0	0	0	0	0.033645	0.1156	0.1201	0.28	0.2278	0.27225	0.2841	0.1542	0.08095	0.1509	0.1058	0	0.041395	0	0	0	0	0	0	0	0	0	0	0	0	0	0	0	0	0	0	0	0	0	0.03819	0	0	0	0	0	0	0.03602	0	0	0	0
FRG2C	0	0	0	0	0	0	0	0	0	0	0	0	0	0	0	0	0	0	0	0	0	0	0	0	0	0	0	0	0	0	0	0	0	0	0	0	0	0	0	0	0	0	0	0	0	0	0	0	0.6174	0	0	0	0
GAGE12B	0	0	0	0	0	0	0	0	0	0	0	0	0	0	0	0	0	0	0	0	0	0	0	0	0	0	0	0	0	0	0	0	0	0	0	0	0	0	0	0	0	0	0	0	0	0	0	0	0	0	0	0	0
GAGE12F	0	0	0	0	0	0	0	0	0	0	0	0	0	0	0	0	0	0	0	0	0	0	0	0	0	0	0	0	0	0	0	0	0	0	0	0	0	0	0	0	0	0	0	0	0	0	0	0	0	0	0	0	0
GAGE12G	0	0	0	0	0	0	0	0	0	0	0	0	0	0	0	0	0	0	0	0	0	0	0	0	0	0	0	0	0	0	0	0	0	0	0	0	0	0	0	0	0	0	0	0	0	0	0	0	0	0	0	0	0
GAGE12I	0	0	0	0	0	0	0	0	0	0	0	0	0	0	0	0	0	0	0	0	0	0	0	0	0	0	0	0	0	0	0	0	0	0	0	0	0	0	0	0	0	0	0	0	0	0	0	0	0	0	0	0	0
GNG2	22.17	14.96	3.094	2.664	6.475	2.069	3.279	29.81	28.93	3.2995	5.0005	5.214	17.44	32.84	16.67	32.58	6.508	2.4585	6.741	6.023	14.165	32.605	8.448	6.8015	6.043	17.11	7.2075	6.752	1.72	6.537	4.321	3.491	1.174	1.641	1.253	8.574	3.145	0.7184	45.195	7.202	0.9118	13.2	6.8885	2.475	2.622	8.929	24.89	2.972	43.36	4.438	4.589	3.244	27.22
GNG3	0.4376	0.4098	0.79505	0.3668	0.4882	0.3572	0.5323	109.9	174.6	92.945	250.8	230.9	268.9	310.7	89.78	121.4	128	65.205	19.68	69.575	0.4509	0.4995	0.6167	0.48685	0.3455	6.163	2.5215	1.116	0.446	1.116	0.4342	0.2819	0.1643	0.5025	0.4199	0.561	0.5149	0.24005	1.403	0.651	0.31975	38.32	0.7665	0.6025	0.6262	1.353	0.4547	0.8335	16.52	0.54605	0.5421	0.614	0.2895
GRAPL	0.06512	0.0434	0	0	0	0	0	0	0	0	0	0	0	0	0	0	0	0	0	0	0.06921	0.20005	0	0	0	0	0	0	0	0	0.04646	0	0	0.02409	0	0.07842	0	0	0.03073	0	0	0	0.024205	0	0	0.04175	0.1584	0	0.02884	0.04522	0.03832	0.03108	0
GTF2A2	28.915	30.72	26.51	39.54	39.17	37.11	31.04	16.385	17.63	19.26	32.19	26.3	17.115	21.14	17.11	24.13	21.09	16.43	33.34	22.83	29.765	49.46	35.99	38.475	37.55	33.44	30.185	32.14	27.43	32.88	37.04	21.56	16.75	21.24	10.83	29.29	28.65	20.05	35.815	36.41	9.019	41.47	33.205	22	22.46	24.59	27.925	20.08	166	32.99	37.31	41.06	13.91
GTSCR1	0	0	0	0	0	0	0	0	0	0	0	0	0	0	0	0	0	0	0	0	0	0	0	0	0	0	0	0	0	0	0	0	0	0	0.0491	0	0	0	0	0	0	0	0	0	0	0	0.081255	0	1.082	0	0	0	0.1795
H2AFZ	157.45	149.3	112.3	240.9	200.1	230.6	268.8	92.665	124.1	134.4	270.05	227.5	152.5	190.6	89.73	118.3	155.7	102.6	98.06	77.805	153.45	811.5	304	249.3	207.5	309	210	240.15	260	234.95	217.3	73.45	53.21	115.9	43.41	252.1	158.7	77.105	163.5	244	49.045	196.3	204.25	179.2	176.5	192.4	265.65	165.2	304.2	162.35	270.4	220.6	166.2
HMX1	0	0	0	0.02959	0.01701	0	0	1.3205	0.9007	0.9074	0.34305	0.345	0.715	0.8187	1.084	1.554	0.7926	1.063	0.9821	1.4095	0.047695	0	0	0	0	0.1851	0.036715	0.02451	0	0.02598	0	0.02535	0	0	0	0	0.07755	0	0	0	0	0.152	0	0.05513	0.03821	0	0	0.01909	2.326	0.007235	0	0	0
HRK	0.179	0.04169	0.076235	0.104	0.1138	0.07618	0.02926	1.6335	4.252	0.7715	0.29045	0.3252	3.4495	3.94	4.526	2.099	0.7077	0.61645	0.6086	0.7136	0.16045	0.027035	0.04572	0.07613	0.1023	0.0488	0.15155	0.062965	0.1869	0.04306	0.1314	0.02002	0.03607	0.0553	0	0.08506	0.0668	0.03263	0.18805	0.03373	0.03475	4.515	0.02428	0.07326	0.1647	0.1568	0.18895	0.04268	0.8242	0.50645	0.06347	0.05221	0.06053
IFITM10	4.0065	2.427	74.905	47.01	29.28	11.31	7.497	7.1065	11.31	3.818	39.485	38.05	12.01	14.64	7.796	12.34	3.669	3.709	8.405	8.963	3.895	0.26015	2.121	3.482	3.212	1.581	1.74	1.605	3.037	1.497	2.425	0.7503	0.3893	6.988	13.68	7.024	6.359	3.3425	8.5365	1.254	0.4049	1.206	4.12	9.069	10.15	3.137	15.305	1.3965	8.102	0.79565	1.747	4.523	1.844
IGSF23	0.030825	0.02685	0.03031	0.03453	0.01923	0	0	0.040855	0.02954	0	0	0	0.02443	0.02657	0.04068	0.03228	0.01043	0	0.02179	0.06489	0.026525	0	0.04355	0	0.04427	0	0.0834	0	0	0	0	0.02666	0.04406	0.2612	6.035	0.06842	0.02025	0.034905	0.0589	0	0.4673	0.05036	0.04753	0	0	2.611	0.066515	0	2.354	0.039475	0	0	0.06282
KIAA1024L	0	0	0	0	0	0	0	0	0.02592	0.02817	0	0	0.03733	0.03155	0.01431	0.2106	0.028	0.037185	0.04538	0.025905	0	0	0	0.293815	0.1501	0	0	0.03315	0	0.12475	0.0871	0	0	0.007394	0	0	0.02684	0	0	0	0	0	0	0	0	0	0	0	0.05449	0	0.222	0	0
KRTAP20-3	0	0	0	0	0	0	0	0	0	0	0	0	0	0	0	0	0	0	0	0	0	0	0	0	0	0	0	0	0	0	0	0	0	0	0	0	0	0	0	0	0	0	0	0	0	0	0	0	0	0	0	0	0
LGALS7	0.15015	0.1469	0.059615	0.1245	0.1388	0.1547	0.0589	0.05252	0.04945	0.035765	0.053405	0.06903	0.1028	0.0734	0.0643	0.1031	0.05085	0.03595	0.07691	0.050005	0.3133	0.08111	0.1167	0.1703	0.1778	0.1147	0.092	0.12315	95.93	0.1065	0.08049	0.1012	0.0444	0.13	0.04881	0.158	0.8679	0.1177	0.2021	0.126	0.061535	0.1291	0.26035	270.5	233.7	0.1147	0.25685	0.13775	0.5637	0.27345	0.1329	3.187	0.06932
LSM6	14.605	15.18	7.699	11.39	12.01	10.77	10.76	4.6225	5.904	4.6535	13.12	10.95	5.123	6.612	3.903	8.032	5.631	3.8705	6.23	6.1355	15.42	43.94	14.93	11.765	11	9.663	9.4465	9.6115	9.449	8.6225	12.82	4.661	3.185	6.014	4.924	14.54	8.177	4.0735	14.01	14.81	3.8115	10.13	11.37	7.376	6.696	11.34	16.48	7.427	12.81	11.3	14.21	11.76	6.285
MAGED4	0	0.009132	0	0.006214	0	0	0	0.04794	0.04478	0.03982	0.029675	0.03718	0.058535	0.04569	0.03747	0.1337	0.0803	0.035475	0.06085	0.036875	0.010525	0	0.04687	0.00558	0.03019	0.02769	0.011315	0.01088	0	0.007998	0.01345	0	0	0	0	0.008644	0.01237	0	0.03703	0.0475	0.0069005	0.1812	0.02718	0.005904	0	0.01713	0.0072955	0.01099	0.008297	0.036585	0.04532	0.01776	0
MAGED4B	0	0.0169	0	0.01361	0.01308	0	0	0.096605	0.1061	0.087225	0.07127	0.07318	0.13065	0.1107	0.07555	0.242	0.1749	0.057355	0.1368	0.06465	0.02421	0	0.06848	0.018955	0.01935	0.05899	0.01787	0.019535	0.009955	0.01487	0.04019	0.007895	0	0.008195	0	0.01713	0.02297	0	0.07936	0.1038	0.011835	0.3518	0.05246	0.01236	0.01128	0.02409	0.014245	0.018465	0.02723	0.08095	0.1048	0.04722	0
MAPK1	25.17	21.41	27.455	40.22	30.6	36.42	29.76	34.48	37.61	45.71	60.89	42.91	32.4	51.55	28.87	30.06	65	30.14	30.5	20.575	22.725	28.25	38.63	29.88	31.19	27.32	20.71	27.86	27.27	29.125	29.89	14.48	9.234	12.5	9.216	34.15	22.3	16.23	41.44	24.77	11.39	20.81	23.115	29.35	30.3	20.95	29.94	22.635	26.26	30.03	30.59	28.46	30.53
MBD3L4	0	0	0	0	0	0	0	0	0	0	0	0	0	0	0	0	0	0	0	0	0	0	0	0	0	0	0	0	0	0	0	0	0	0	0	0	0	0	0	0	0	0	0	0	0	0	0	0	0	0	0	0	0
MBD3L5	0	0	0	0	0	0	0	0	0	0	0	0	0	0	0	0	0	0	0	0	0	0	0	0	0	0	0	0	0	0	0	0	0	0	0	0	0	0	0	0	0	0	0	0	0	0	0	0	0	0	0	0	0
MCIDAS	0	0	0	0.01655	0	0	0.8583	0	0	0.15985	0.0499	0.04025	0.04495	0.04966	0	0.02923	0.2298	0.13945	0	0	0.01179	0.012655	0	0	0	0	0.023195	0	0.06265	0	0	0	0	0.02519	0	0.07699	0.2089	0	0	0	0.48845	0.2197	0.1397	0.03434	0.03356	0	0	1.7875	0.9483	1.7885	0	0	0
MCTS1	17.715	16.95	17.38	16.11	16.89	14.38	15.14	9.2815	10.93	9.174	16.39	13.8	12.495	16.23	10.53	12.03	11.31	7.756	12.62	10.36	18.04	40.11	31.25	19.73	18.25	13.41	14.07	12.275	20.28	12.265	18.99	10.14	8.304	11.38	10.33	15.9	15.87	7.611	17.2	14.96	10.245	27.07	15.92	14.77	14.54	14.11	20.335	14.23	13	19.525	16.86	17.28	7.508
MEI4	0.04177	0.03577	0.6682	0.2258	0.1176	0.06908	0.04824	0.22705	0.1553	0.26925	0.17775	0.3117	0.10605	0.1273	0.1414	0.5287	0.2834	0.23865	0.8586	0.3844	0.075215	0	0.1053	0.0213	0.02513	0.02945	0.01378	0.084945	0.008127	0.08443	0.05003	0.4618	0.1288	1.057	0.2201	0.01552	0.01973	0.01123	0.2787	0.02086	0.8882	2.304	0.032805	0.05606	0.04817	0.01459	0.020885	0.06371	5.101	1.3985	0.01844	0.01775	0
MPC1L	0	0	0	0	0	0	0	0	0	0	0	0	0	0	0	0	0	0	0	0	0	0	0	0	0	0	0	0	0	0	0	0	0	0	0	0	0	0	0	0	0	0	0	0	0	0	0	0	31.34	0	0	0	0
MTRNR2L1	0.1572	0.1481	0.2546	0.09224	0.1196	0.1436	0.08665	0.794	0.6303	0.7826	0.41315	0.3827	0.5198	0.5557	0.77	0.6779	0.8299	0.7046	0.4857	0.7283	0.1346	0.1403	0.0853	0.04979	0	0.1838	0.1708	0.1835	0.1143	0.16525	0.07061	0.3029	0.4429	0.4103	0.1525	0.1557	0.07713	0.2184	0.1224	0.08462	0.0592	0.1337	0.15755	0.1446	0.1433	0.1312	0.1074	0.17475	0.199	0.1372	0.1007	0.08869	0.1059
MTRNR2L10	0.14125	0.1504	0.31035	0.09364	0.1346	0.1534	0.08746	1.1125	0.8625	0.89135	0.4876	0.4766	0.66435	0.7173	0.9133	0.7939	0.9947	0.9805	0.5743	1.0295	0.13395	0.1364	0.1072	0.07241	0.05409	0.1851	0.20265	0.22975	0.1142	0.1959	0.05616	0.3546	0.4749	0.4057	0.1681	0.1438	0.1007	0.21685	0.1363	0.09485	0.05172	0.1582	0.1575	0.1299	0.1532	0.1555	0.12305	0.2025	0.2377	0.1278	0.09067	0.07582	0.1077
MTRNR2L4	0.10875	0.08334	0.1149	0.1592	0.157	0.1869	0.3441	0.09978	0.09278	0.1293	0.46745	0.6427	0.10915	0.1106	0.1086	0.1183	0.148	0.09522	0.1747	0.08051	0.14865	0.090905	0.1032	0.3978	0.4409	0.2316	0.10123	0.18395	0.05364	0.17075	0.08625	0.1464	0.1078	0.06215	0.0281	0.1254	0.1579	0.06927	0.49315	1.696	0.082245	0.7705	0.3345	0.1041	0.111	0.1047	0.12905	0.08609	0.6963	0.653	0.4452	0.2378	0
MTRNR2L6	0.089005	0.08654	0.15175	0.06739	0.0822	0.0986	0.06776	0.54055	0.3939	0.4036	0.22345	0.2161	0.3063	0.3431	0.4593	0.4097	0.4125	0.43955	0.3864	0.4469	0.091455	0.085705	0.06606	0.054445	0.1236	0.1118	0.10805	0.10495	0.07117	0.1049	0.1101	0.1688	0.2113	0.1928	0.1099	0.0974	0.05438	0.1105	0.10875	0.04542	0.15425	0.08922	0.1293	0.094	0.1025	0.09188	0.07629	0.12025	0.142	0.090695	0.0551	0.06511	0.07513
MTRNR2L7	0	0	0	0	0	0	0	0	0	0	0	0	0	0	0	0	0	0	0	0	0	0	0	0	0	0	0	0	0	0	0	0	0	0	0	0	0	0	0	0	0	0	0	0	0	0	0	0	0	0	0	0	0
MTRNR2L8	2.033	1.634	4.479	1.307	1.627	1.556	2.357	9.063	6.533	7.021	3.8535	3.716	5.4185	6.268	8.192	6.665	7.317	7.479	7.039	8.5775	1.5285	3.225	1.71	1.565	1.88	1.97	2.092	2.12	1.67	2.0005	1.351	3.041	3.781	3.761	1.49	2.591	1.808	6.582	1.6195	1.403	0.71025	3.028	2.2685	2.86	3.113	2.508	2.1415	2.0975	2.121	1.7985	1.36	1.802	1.543
NAA10	57.685	54.44	49.005	70.1	70.23	61.8	57.5	29.97	38.39	31.495	66.725	66.8	44.11	45.38	31.13	37.97	34.55	27.565	39.04	31.87	56.57	54.775	73.49	65.625	63.79	62.79	43.22	64.165	48.87	65.105	63.46	31.17	27.76	35.77	22.61	58.54	37.65	52.92	61.515	48.91	24.69	59.65	59.12	44.07	43.93	39.57	67.665	39.245	24.51	52.375	76.45	55.02	27.28
NDUFA1	234.6	253.4	277	282.5	294.7	303.7	249.7	270.2	323.4	303.5	436.15	348.6	290.95	384.9	240.3	287.7	344.5	294.55	287.3	292.3	237.15	449.9	314.8	246.3	256	353.1	355.1	309.1	283.5	308	235.1	608.7	744.6	312.2	188.6	250.8	263.2	448.65	238.35	256.3	100.75	361	245.95	194.5	191	274.8	268.85	272.65	125.7	308.45	257.6	267.4	76
NPIPA7	0.29435	0.277	0.2276	0.3708	0.37	0.3407	0.312	0.25955	0.3732	0.2601	1.279	1.413	0.4924	0.5036	0.3452	0.3724	0.2707	0.2639	0.2034	0.20095	0.29545	0.13195	0.3401	0.2093	0.4671	0.5642	0.29705	0.48515	0.2294	0.4729	0.5544	0.1432	0.08163	0.1403	0.1071	0.3313	0.2135	0.1743	0.4596	0.6331	0.10565	0.8775	0.4293	0.2973	0.2791	0.2724	0.36595	0.19085	0.5839	0.43045	0.5462	0.3106	0.02426
NPIPA8	0.08897	0.08276	0.052265	0.117	0.101	0.1152	0.1933	0.07457	0.1105	0.05511	1.053	1.06	0.1883	0.1296	0.1092	0.1113	0.08747	0.057875	0.05535	0.063185	0.10085	0.055275	0.08013	0.112215	0.1055	0.1622	0.092165	0.1455	0.06055	0.1351	0.1863	0.04123	0.01852	0.0446	0.03638	0.1116	0.06227	0.047795	0.15155	0.2135	0.041285	0.3607	0.13025	0.08767	0.08254	0.06871	0.11365	0.055565	0.2286	0.1501	0.1764	0.1066	0.01811
NRGN	16.63	17.79	4.255	71.17	67.35	78.6	8.89	643.5	1195	1376.5	2.733	2.736	2652	2779	542.7	77.05	751.9	1417.5	16.1	40.705	12.37	15.385	4.379	15.93	16.1	6.13	6.26	7.2995	5.008	6.7285	21.27	13.95	6.818	20.61	3.153	96.11	4.234	2.028	11.91	11.51	1.469	9.406	9.449	4.375	5.68	6.969	83.325	4.9375	14.63	22.535	25.96	10.47	241.7
OR4F21	0	0	0	0	0	0	0	0	0	0	0	0	0	0	0	0	0	0	0	0	0	0	0	0	0	0	0	0	0	0	0	0	0	0	0	0	0	0	0	0	0	0	0	0	0	0	0	0	0	0	0	0	0
OST4	196.4	221.4	220.25	304.8	313.6	277.6	235	89.475	85.26	90.36	70.51	65.56	73.87	81.05	76.06	93.23	108.3	73.585	130.3	104.6	203.25	395.85	487.7	243.05	277.3	232.9	174.65	214.4	177.9	206.6	187.8	198.8	124.6	150.7	91.53	213.1	173.5	112.7	195.5	274.2	84.555	152.7	217.6	162.7	162.4	162.3	225.55	139.4	151.2	222.5	224.8	222.7	168.6
PABPC1L2B	0	0	0	0	0	0	0	2.3085	3.954	1.9065	7.9515	6.598	4.6685	8.121	1.916	7.72	3.719	1.3475	1.807	2.141	0	0	0	0	0.02277	0.04416	0.01757	0	0	0	0	0	0	0	0	0	0.6702	0	0	0	0	1.855	1.365	0	0	0	0	0	0.8199	0	0	0	0
PDZD11	32.545	32.14	38.595	46.04	43.91	40.97	38.02	41.785	48.63	37.925	30.345	29.66	46.95	59.18	38.65	54.76	41.6	32.56	48.98	48.365	33.11	45.635	75.47	36.745	33.8	33.83	32.235	33.02	43.62	33.1	35.78	26.39	18.95	26.57	12.65	31.17	27.66	12.1	36.825	34.22	11.075	42.76	39.085	31.13	30.77	28.09	31.12	23.065	15.15	42.765	38.46	41.77	8.608
PFDN1	71.49	61.18	52.47	75.14	76.49	80.54	59.56	50.575	62.82	53.195	78.045	67.65	76.22	93.85	51.16	64.62	62.33	45.49	77.88	57.605	64.65	82.055	87.49	63.285	66.6	76.4	43.665	68.885	53.91	70.735	61.22	47.69	41.41	48.16	14.66	70.85	50.15	48.42	84.355	54.67	16.515	55.4	60.84	55.58	56.03	42.62	49.815	31.91	49.88	67.705	81.65	59.95	17.21
PGA4	0	0	0	0	0	0	0	0	0	0	0	0	0	0	0	0	0	0	0	0	0	0	0	0.011235	0	0	0	0	0	0	0	0	0	0	0	0	0	0	0	0	0	0	0	0	0	0	0	550.35	0	0	0	0	0
PHF5A	38.11	38.7	26.44	39.22	37.68	41.31	36.55	16.575	18.03	18.145	36.5	30.01	18.415	22.37	18.07	22.23	18.28	15.51	40.13	21.075	40.53	64.76	60.6	44.42	47.61	36.78	32.845	39.075	38.73	36.58	45.81	15.42	11.99	23.8	17.18	39.73	31.28	24.595	46.965	39.74	16.48	39	36.365	42.77	41.45	32.76	43.785	32.065	40.89	40.775	47.96	42.56	12.34
PNRC2	14.925	17.17	12.63	16.54	15.11	16.97	15.3	4.03	4.827	5.0695	9.502	7.56	4.997	6.232	4.48	5.012	5.08	3.806	8.538	4.5025	14.24	29.985	17.12	14.76	20.05	14.98	12.77	12.615	9.795	11.495	16.21	6.083	4.222	9.178	2.867	17.54	9.328	4.224	13.625	19.1	3.4365	7.64	12.05	7.761	7.948	11.97	11.76	10.11	5.765	18.86	19.39	11.45	3.286
PPIAL4D	0	0	0	0	0	0	0	0	0	0	0	0	0	0	0	0	0	0	0	0	0	0	0	0	0	0	0	0	0	0	0	0	0	0	0	0	0	0	0	0	0	0	0	0	0	0	0	0	0	0	0	0	0
PPIAL4E	0	0	0	0	0	0	0	0	0	0	0	0	0	0	0	0	0	0	0	0	0	0	0	0	0	0	0	0	0	0	0	0	0	0	0	0	0	0	0	0	0	0	0	0	0	0	0	0	0	0	0	0	0
PPIAL4F	0	0	0	0	0	0	0	0	0	0	0	0	0	0	0	0	0	0	0	0	0	0	0	0	0	0	0	0	0	0	0	0	0	0	0	0	0	0	0	0	0	0	0	0	0	0	0	0	0	0	0	0	0
PPP1CB	92.19	87.12	58.255	308.5	232	334.7	137.8	51.4	56.62	61.105	72.44	49.12	44.415	73.85	46.3	58.48	68.42	49.11	67.78	54.31	95.12	61.81	67.22	143.1	180.3	160.6	88.115	279.2	143	315.8	216	71.14	60.7	39.03	22.03	124	104.3	147.2	108.15	132.8	25.915	70.71	142.65	92.48	93.68	71.8	68.345	67.63	52.26	83.145	217.5	151.4	39.29
PPP3R1	50.9	47.5	37.21	39.88	43.54	44.21	41.15	76.68	118.4	123.85	187.25	97.79	102.15	237.1	97.29	60.76	148.2	95.8	38.8	39.23	41.42	55.155	48.58	51.435	57.51	34.42	25.99	31.735	38.52	28.845	43.58	16.85	10.62	15.15	21.37	46.11	29.81	31.655	49.235	41.76	12.675	31.39	36.46	45.19	45.57	27.1	42.37	19.765	24.51	34.73	53.67	47.96	41.3
PRAC1	0	0	0	0	0	0	13.73	0	0	0	0	0	0	0	0	0	0	0	0	0	0	0	0	0.2823	0.3114	1.93	0.17185	0	0	0	0	0	0	0	0	0	0	0	0	0	0	0	90.165	0	0	0	0	0	0.1015	0	0	10.19	0
PRAC2	0.71585	0	0	0	0	0	2.418	0	0	0	0	0	0	0	0	0	0	0	0	0	0	0	1.733	0	0	0.3903	0.18345	0	0	0	0	0	0	0	0	0	0	0	0	0	0	0	11.125	0	0.3191	0	0	0	1.653	0	0	2.227	0
PRAMEF15	0	0	0	0	0	0	0	0	0	0	0	0	0	0	0	0	0	0	0	0	0	0	0	0	0	0	0	0	0	0	0	0	0	0	0	0	0	0	0	0	0	0	0	0	0	0	0	0	0	0	0	0	0
PYURF	3.1075	2.737	2.5545	3.585	2.963	3.437	3.115	1.1165	1.451	1.3175	1.596	1.246	1.3555	1.618	1.032	1.602	1.618	1.0945	2.251	1.596	2.9245	2.7925	5.213	3.924	3.118	2.58	1.8625	2.366	2.274	2.5985	2.261	1.189	0.7282	1.226	0.8392	2.588	2.07	1.502	3.2415	2.9	1.106	1.897	1.863	2.138	2.522	1.71	1.648	1.5685	2.073	2.4125	3.733	3.012	0.4979
RAB33A	2.9915	1.587	1.2965	1.433	1.6	3.048	2.15	12.925	12.35	10.81	41.855	33.07	18.04	24.97	18.34	14.38	9.229	12.54	40.32	14.28	1.548	38.605	1.207	2.633	3.934	0.8456	1.035	0.7789	0.4508	0.633	2.959	9.128	0.6574	0.6033	0.3208	2.794	0.5406	0.1091	0.75365	1.986	0.1199	3.347	0.5355	0.6871	1.1	1.865	4.222	0.54565	1.171	0.9955	2.48	1.244	7.766
RAN	90.1	116.1	106.3	113.7	117.1	115.5	109.7	65.86	81.92	66.06	116.25	94.54	82.875	118	56.23	100.1	85.37	48.56	85.4	70.92	96.355	546.8	301.3	123.9	86.78	101.7	90.54	101.95	161.4	102.5	116.7	60.04	41.14	55.21	36.6	117.7	77.36	73.47	108.95	103.3	34.415	102.7	83.78	101.4	93.2	85.7	119.25	71.89	183.7	104.15	116.7	124.5	26.92
RBMY1F	0	0	0	0	0	0	0	0	0	0	0	0	0	0	0	0	0	0	0	0	0	0	0	0	0	0	0	0	0	0	0	0	0	0	0	0	0	0	0	0	0	0	0	0	0	0	0	0	0.04467	0	0	0	0
RBMY1J	0	0	0	0	0	0	0	0	0	0	0	0	0	0	0	0	0	0	0	0	0	0	0	0	0	0	0	0	0	0	0	0	0	0	0	0	0	0	0	0	0	0	0	0	0	0	0	0	0.07214	0	0	0	0
RHOA	690.3	543.7	396.15	813.2	791.9	982.1	485.8	164.15	155.1	156.9	181.1	174.4	159.6	172.5	156.1	181.1	152.6	140.5	395.5	214.05	551.65	624.7	695.8	563.15	559.8	451.1	356.6	529.7	396.1	528.8	464.5	199	135.7	223.4	102.8	671.7	327.1	196.75	737.35	521.3	118.8	268.7	332	369.3	413.7	337.2	459.65	280.1	207.6	509.25	565.9	456.2	594.9
RIIAD1	0	0	0	0	0.09491	0.06623	0	0.7289	0.4553	0.55765	0.14895	0.1913	0.4808	0.5335	0.4712	0.5602	1.086	0.4213	0	0.24675	0	0	0	0.1079	0.2381	0.1227	0	0.1348	0	0.12485	0.2397	0.287	0.1225	0	0	0.09369	0	0.060965	0	0	0	3.196	0.072215	0	0	0	0	0	1.077	0	0.1059	0	0
RNF138	14.95	15.47	6.37	9.63	11.48	12.5	11.95	5.885	5.421	5.853	14.825	11.97	5.404	6.914	6.278	8.094	6.157	4.8505	12.83	6.859	15.3	34.56	13.01	16.67	16.68	12.23	12.78	11.625	11.36	11.735	16.57	4.226	2.372	5.627	6.996	16.42	10.98	3.9005	15.745	19.05	5.2525	12.42	12.995	10.06	9.316	12.58	17.54	8.462	101.4	14.925	15.62	13.88	8.381
RPL15	374.5	338.7	229.75	448.9	414.1	503.6	438.2	207.4	211.8	179.1	381.6	280.4	187.5	251.1	162.9	221.2	234.8	152.25	256.2	199.15	415.4	652.05	543.6	589.6	665.7	393.9	254.35	363.55	292.6	335.55	456.7	122.8	79.17	162.6	95.27	308.7	309.8	146.85	389.4	888.4	217.4	346.8	340.35	411.2	397.2	242.3	300.5	257.05	208.7	371.95	583	441.2	107.8
RPL36	470.55	499.2	568.95	441.5	473.1	438.2	463.3	238.3	214	152.55	245.25	216.2	179.15	199.1	185.8	207.6	199.1	144.35	206.4	206.65	607.95	1132	801	666.05	729.3	430	387.95	446.85	593	383.25	647.8	192.1	117.5	235.6	164.4	413.7	497.8	173.05	502.55	1520	430.9	453.6	600.9	902.8	838.9	373.5	542	398.25	238.6	403.15	678.5	699.1	167.5
RPL39	136.85	124.8	78.45	90.11	103	104.6	103.2	29.53	24.33	24.8	30.4	28.02	21.785	23.9	25.92	30.42	30.5	24.225	48.76	38.445	151.9	265.45	206.1	133.6	150.1	90.29	86.065	82.47	120.4	75.89	118.1	51.41	34.17	45.14	36.59	104	97.46	63.055	108.65	256.7	64.46	52.66	93.03	171.5	170.9	83.8	136.8	74.075	27.05	96.825	119.2	138.8	25.47
RPL39L	8.194	7.442	2.5705	26.94	20.02	18.58	7.327	5.9325	6.921	5.1765	3.861	4.256	7.2705	7.93	5.151	6.223	7.591	3.905	6.937	5.1235	10.016	27.45	17.31	13.12	14.96	13.34	6.194	8.7205	7.076	7.339	15.51	6.259	2.855	3.1	1.467	6.412	7.289	0.4457	13.405	5.336	0.8727	5.438	11.2	11.5	11.31	5.521	7.224	4.3165	301.7	5.036	11.8	12.73	0.9337
RPL41	591.15	587.8	488.85	567.6	583.4	638.1	574.3	225.8	226.5	163	258.6	243.2	228.65	239.3	162.9	227.8	231.5	138.7	227.6	240.8	696.1	1113	877	696.55	781	611.3	509	622.7	650.4	535.15	709.8	258.2	161.3	320.4	220.3	584.3	580.3	325.8	638.7	1499	490.3	601.4	668.8	907.9	838.1	462.2	623.5	490.15	218.7	652.4	725.6	767.9	150.3
SAT1	340.15	766	214	355.3	396.3	148.9	193.4	105.65	105.6	105.65	69.66	77.25	97.98	95.05	103.6	112.2	97.18	104.4	211.2	116.5	435.05	189.05	96.57	212.15	456.7	167	258.45	157.8	268.5	168.35	296.1	243.8	75.01	314.7	248.4	1157	614.4	23.655	450.25	223.5	74.675	525.4	383.65	151.6	165.8	342.8	867.35	301.15	138.6	635.7	219.4	238.7	857.8
SCT	0.1168	0.1394	0.15535	0.3459	0.2886	0.2926	0.3838	0.15685	0.1687	0.23005	0.9891	1.046	0.20655	0.2279	0.2086	0.4018	0.2143	0.14895	0.5068	0.24145	0.1313	0.58595	0	0.31075	1.14	0.968	0.9886	0.6763	0.3079	0.68725	0.3666	1.201	0.1396	0.3965	0.2236	1.009	0.1353	2.2915	0.31745	0.9697	0.21565	2.696	0.72645	0.2635	0.2274	2.873	3.6875	0.60415	6.43	1.0385	0.5554	0.3398	0.1318
SERF1A	0.046335	0.04546	0.03931	0.08407	0.06697	0.08479	0.1115	0.063225	0.0731	0.06322	0.1187	0.1214	0.084455	0.09971	0.04646	0.06528	0.06147	0.053625	0.05812	0.057025	0.0492	0.05191	0.04904	0.107725	0.07621	0.06384	0.05982	0.069615	0.03699	0.061035	0.03794	0.02917	0.02875	0.03306	0.01074	0.07357	0.03442	0.037925	0.0718	0.06435	0.01779	0.08441	0.060165	0.03592	0.03643	0.04749	0.04055	0.03638	0.2059	0.079125	0.09616	0.06065	0.0126
SERF1B	0.5647	0.4334	0.31705	1.001	0.8298	0.9721	0.5493	0.38395	0.458	0.4068	1.252	1.256	0.7573	0.8131	0.3667	0.5589	0.5624	0.36875	0.5447	0.42345	0.5902	0.5011	0.3304	0.95655	1.025	0.8827	0.69965	0.778	0.3131	0.83275	0.5294	0.2529	0.243	0.3296	0.07604	0.6978	0.4004	0.4412	0.92745	0.708	0.1702	0.6383	0.6532	0.3701	0.3777	0.6157	0.7143	0.34455	0.5779	0.76785	0.9695	0.6479	0.09304
SHISA8	0	0	7.6775	0	0	0	0	0.29415	1.025	0.10675	57.79	64.87	1.471	1.276	0.3431	0.1226	0.06162	0.09963	0.2848	0.07379	0	5.4225	0	0	0	0	0	0	0.06417	0	0.1295	0.2318	0.1154	0.1276	0	0	0.5236	0	0.18105	0	0	1.006	0.078615	0.2854	0.2398	0.4845	1.93	0	0.2682	0	0	0	0.1541
SMIM1	1.2885	2.073	1.8135	4.64	2.15	2.665	5.045	0.69	0.9383	0.64765	0.6976	0.7031	0.7637	0.7363	0.8918	1.542	0.6661	0.5879	4.2	1.413	2.8705	1.181	0.8686	3.7995	8.444	2.741	1.4775	2.577	0.9355	2.3605	4.154	16.83	3.342	6.548	3.983	3.547	8.735	0.37975	2.69	9.306	3.401	15.52	6.6165	1.657	1.738	1.554	2.949	4.1625	45.76	10.02	3.83	3.438	14.37
SMIM10	29.615	20.04	22.65	56.74	72.05	93.09	32.07	8.8405	8.284	8.289	4.4275	4.751	6.714	7.373	8.482	13.41	7.49	7.576	33.33	15.395	19.73	0.25685	33.92	44.65	38.8	28.6	11.37	29.24	5.018	29.92	35.79	11.24	7.373	5.885	1.367	16.41	7.844	2.5375	49.495	21.93	2.501	10.59	23.975	5.258	6.485	6.674	19.565	5.2765	59.08	18.53	32.99	18.91	0.5134
SMIM17	0.6922	0.8099	0.4928	0.8244	0.904	0.9451	0.9256	2.9115	5.561	2.4335	6.0305	5.724	4.6475	9.072	2.817	11	3.351	1.29	2.111	2.565	0.8391	0.40715	0.6381	0.86205	1.164	1.472	0.59725	1.2695	0.2162	1.2255	1.487	0.316	0.2673	0.4293	0.0942	0.6322	0.4633	0.1805	1.794	1.331	0.2589	3.398	0.9501	0.3738	0.3319	0.3783	0.49545	0.44345	0.8978	0.91695	1.581	0.7635	0
SMIM18	0	0	0.06889	0	0	0	0	3.7805	4.251	2.594	15.33	11.85	4.188	5.71	4.005	9.847	4.009	2.215	3.104	3.6045	0	0.22	0	0	0	0.2301	0.099605	0.09097	0	0.086295	0	0	0	0.0781	0	0	0	0	0	0.05883	0.1397	9.896	0	0.06108	0	0.0944	0	0.078025	0.1417	0	0	0	0
SMIM22	0.040265	0.03971	0.16835	0.0487	0.05181	0	15.55	0.306	0.4263	0.4073	3.3855	4.036	0.63775	0.553	0.7347	0.5034	0.4016	0.47975	2.216	0.7743	6.659	0.048925	0	0.2593	0.2181	0.3774	45.975	0.22885	1.785	0.23545	2.952	0.08918	0.1665	3.673	0.1948	6.321	34.09	0	0.062435	0.1452	14.5	14.55	9.0285	2.079	2.294	30.74	0.2166	40.085	36.17	0.3146	0.1574	0.9223	0.1252
SMIM4	7.4755	6.617	23.685	8.342	10.57	9.173	9.751	3.338	3.617	4.6115	10.62	9.858	3.648	4.118	3.425	4.527	4.868	3.8885	4.796	4.23	7.711	10.025	8.548	7.093	9.692	7.975	7.445	8.5115	6.256	8.994	7.968	11.75	11.32	8.861	3.749	7.939	7.855	8.9625	9.5785	16.17	3.491	19.78	14.08	5.793	6.239	6.797	7.944	6.2635	11.71	27.43	8.474	7.242	1.163
SNRPF	20.855	22.61	17.61	23.63	23.4	21.64	18.94	12.88	13.31	13.04	21.14	16.16	11.095	15.55	11.76	16.79	15.25	11.6	15.82	13.8	24.65	79.14	42.22	25.77	25.12	20.44	19.345	19.375	33.07	17.73	22.52	11.74	8.433	14.09	13.58	24.39	17.5	9.053	24.405	29.07	7.4115	28.84	20.51	22.57	21.97	18.84	25.625	15.94	28.34	24.335	29.29	26.82	5.918
SNRPG	28.34	32.39	37.1	34.58	35.56	33.64	24.72	14.05	13.83	15.1	19.37	16.82	11.98	14.62	12.96	16.95	15.32	12.96	21.67	17.305	31.055	98.63	61.45	29.115	28.33	31.79	27.605	31.18	35.54	30.18	29.38	18.7	17.88	25.33	16.13	34.58	24.32	17.665	30.845	32.58	10.76	34.56	30.855	21.7	19.73	27.73	37.58	21.67	41.36	38.865	35.58	31.57	4.364
SPACA5	0	0	0	0	0	0	0	0	0	0	0	0	0	0	0	0	0	0	0	0	0	0	0	0	0	0	0	0	0	0	0	0	0	0	0	0	0	0	0	0	0	0	0	0	0	0	0	0	0.0551	0	0	0	0
SPACA5B	0	0	0	0	0	0	0	0	0	0	0	0	0	0	0	0	0	0	0	0	0	0	0	0	0	0	0	0	0	0	0	0	0	0	0	0	0	0	0	0	0	0	0	0	0	0	0	0	0.04453	0	0	0	0
SPINK7	0.060395	0	0.12865	0.1232	0.1434	0.111	0.9418	0	0	0	0	0.1017	0	0	0	0	0	0	0	0	0.09659	0	0.1132	0.50835	0.2032	0.08392	0.07275	0.17195	468.1	0.22135	0.327	0.05902	0.03862	0.145	0.05989	0.1049	0.5013	0	0.1249	0.1885	0.093745	0.1312	0.14305	2.335	4.576	0.09347	0.133	0.659	0.183	0.12155	0.1911	208.3	0
SRSF10	6.4815	6.49	6.5205	7.472	6.567	7.378	6.299	1.36	1.55	1.812	5.4905	4.688	1.585	1.983	1.522	1.928	1.863	1.2575	3.137	1.666	6.778	17.76	10.68	6.939	8.61	5.644	4.819	5.2515	4.852	5.088	8.753	2.671	1.774	2.858	2.145	6.974	6.055	2.525	7.269	8.641	2.479	4.862	6.169	4.676	4.599	5.291	4.7885	4.37	7.029	9.005	8.784	6.241	1.177
SSU72	116.95	138.2	84.02	112.1	130.2	112.3	130.7	85.165	104	107.7	154.85	145.5	127.4	139.1	78.37	105.7	125.6	88.54	94.36	83.525	135.1	136.35	151	147.85	147	135.1	112.45	119.65	144	116.75	142.9	79.23	70.34	90.46	63.32	147.5	116.8	147.3	116.25	138.6	63.855	156.4	134.65	128	127.5	113.1	151.7	100.4	111.3	188.4	142.7	139.6	96.92
SULT1A3	0.7308	0.7647	0.47115	0.6343	0.7211	0.496	0.4511	0.30235	0.4358	0.38655	1.6045	1.642	0.67745	0.5446	0.3977	0.5503	0.3901	0.30325	0.459	0.39995	0.72975	0.406	0.3646	0.8121	0.8818	0.6194	0.95195	0.603	0.496	0.55295	0.8529	0.3314	0.2242	0.5505	0.4459	0.848	0.6934	0.15945	0.7421	0.6045	0.2197	1.054	0.995	0.5138	0.5602	1.418	1.37	0.48635	0.6749	1.388	0.8431	0.7799	0.5629
SULT1A4	0.23715	0.2282	0.1702	0.2219	0.2673	0.1682	0.3015	0.14915	0.1741	0.1271	1.153	1.138	0.29565	0.2349	0.1464	0.1855	0.1458	0.11345	0.1529	0.12465	0.2463	0.1131	0.1712	0.2732	0.4477	0.2214	0.30095	0.1935	0.1762	0.1717	0.2591	0.0957	0.07633	0.2022	0.2449	0.2849	0.2457	0.0691	0.2612	0.2598	0.10065	0.4258	0.41065	0.1772	0.1901	0.4266	0.4295	0.1671	0.1771	0.53625	0.3175	0.2654	0.1965
SUMO2	141.65	129.6	110.15	181.7	170.1	184.9	145.9	114.3	117.5	102.15	254.55	177.9	91.27	129.4	97.87	103.5	119	86.33	128.6	86.39	147.4	284.05	171.8	205.8	200.9	151.5	98.14	140.2	147.9	126.85	165.2	66.02	42.86	90.42	39.37	155.1	109.7	51.43	163.65	203.6	48.14	130.5	141.3	139.6	132.2	93.64	130	89.865	143.9	149.7	200.4	176.6	66.57
TCP11X2	0	0	0	0	0	0	0	0	0	0	0	0	0	0	0	0	0	0	0	0	0	0	0	0	0	0	0	0	0	0	0	0	0	0	0	0	0	0	0	0	0	0	0	0	0	0	0	0	0	0	0	0	0
TEN1	30.96	28.95	29.03	21.36	23.15	18.43	28.95	11.09	10.78	7.117	11.835	14.14	11.64	10.9	10.47	13.37	7.264	6.847	18.63	14.475	33.135	27.145	31.84	30.105	36.16	17.95	23.835	15.545	46.03	14.71	28.94	12.31	7.785	23.37	28	36.03	37.14	6.701	27.53	29.88	17.97	36.97	49.375	59.52	59.64	30.89	36.265	28.135	28.76	40.835	32.6	40.7	16.5
TEX22	0.4553	0.2799	0.1485	0.2415	0.3289	0.2033	0.4177	0.5508	0.5405	0.5225	1.184	1.33	0.5971	0.5175	0.5357	0.4597	0.5522	0.4264	0.6831	0.46025	0.58695	0.6672	0.5321	0.6682	0.8477	0.2801	0.32415	0.25995	0.2637	0.2259	0.9896	0.1615	0.1062	0.4602	0.08829	0.4612	0.5249	0.1119	1.9455	1.627	0.2919	0.4054	1.0745	0.2998	0.3457	0.5719	1.551	0.3792	16.89	0.9171	0.7075	0.4928	0.4199
TGFBR3L	0.1473	0.1498	0.1167	0.5259	0.259	0.3491	1.267	2.0045	3.845	2.033	7.238	6.636	5.5425	5.492	1.465	1.979	2.193	1.8715	0.4148	0.7495	0.18165	0.2084	1.402	2.047	2.889	0.8235	0.6247	1.1445	0.1517	1.4275	1.944	1.138	0.5175	0.7922	1.426	0.3676	0.4157	0.1189	0.1135	0.1894	0.1223	214	1.417	0.6469	0.6382	0.8704	0.21885	0.13405	0.8715	0.1634	2.55	1.179	0.1071
TIMM8A	3.231	3.991	3.1365	3.273	3.323	2.878	3.652	2.116	2.787	2.1855	3.0355	2.75	3.2705	4.016	1.955	2.685	3.396	1.8765	2.722	2.732	3.657	13.41	9.37	4.417	4.289	2.818	3.2225	2.895	5.123	2.8475	3.968	3.325	3.048	2.767	4.703	3.441	2.967	2.5255	4.213	4.992	1.371	2.677	3.679	5.031	5.022	3.015	3.785	2.563	3.598	3.785	4.331	4.501	0.8156
TMEM178B	0.29725	0.5998	1.138	0.1717	0.4401	0.207	1.685	4.961	7.267	5.2825	7.4105	7.213	12.645	14.67	4.367	7.222	8.463	3.487	3.776	4.303	0.6363	0.51165	0.05076	0.40455	0.5836	1.598	0.4146	0.7104	1.048	0.74215	0.7454	8.92	7.896	0.9876	0.02896	0.3636	1.413	1.737	0.80735	0.137	0.63175	9.133	1.9005	0.2916	0.331	0.5943	0.3444	0.2833	1.226	8.144	0.7331	0.3778	0.01763
TMEM210	0	0	0	0	0	0	0	0.008535	0.02632	0.02691	0.3217	0.387	0.040645	0.02812	0.02865	0.05475	0.04793	0.018565	0.06133	0.03059	0.13545	0.03455	0	0.05473	0.1118	0	0.1632	0	0	0	0	0	0	0	0	0	1.85	0	0	0	0.02164	0.07035	0.66265	0.051	0.08673	0.1316	0	0.03514	93.09	0	0	0	0
TMEM238	0.79405	1.244	1.422	0.8843	0.8457	0.6347	5.384	0.39085	0.442	0.3965	1.635	1.679	0.55725	0.4427	0.3355	0.3786	0.5543	0.3804	0.3896	0.36815	2.9165	3.0645	0.3256	1.04675	1.266	0.5749	12.885	0.74465	10.51	0.71995	1.845	0.3068	0.1403	4.61	5.28	5.257	11.03	0.4643	1.185	0.7455	7.536	5.142	6.665	9.71	9.12	9.365	2.4975	6.9705	0.8059	11.825	0.8752	5.136	1.361
TMSB10	3096	2654	718.25	1529	2191	1335	1159	1469.5	1687	1192	361.25	314	1303	1784	902.9	978.1	1283	964.85	826.2	759.8	2536.5	4025.5	6840	1541	1830	1177	2026.5	1142	1936	1209	1547	662.5	466.8	1121	193.6	3613	1450	192.75	3600.5	4102	326.55	815.2	1047.5	1056	1197	2367	2808	927.1	1213	1481	1513	1797	1439
TMSB4X	2882.5	2418	1346	2895	2746	2005	1112	806.35	851.3	754.6	532.55	482.8	601.85	858.4	1018	947.1	1036	763.65	3101	1335	1961	8773	3067	2062.5	2189	788.7	1378.5	1668.5	611.8	1434	1664	590.7	283.4	705.6	232.9	3179	702.4	140.3	2232.5	1416	321.75	459.9	1035	843.6	858.4	1387	3749	1392	229.9	893.5	2082	1486	2799
TRIM49D1	0	0	0	0	0	0	0	0	0	0	0	0	0	0	0	0	0	0	0	0	0	0	0	0	0	0	0	0	0	0	0	0	0	0	0	0	0	0	0	0	0	0	0	0	0	0	0	0	0	0	0	0	0
TRIQK	7.4625	6.729	8.7215	6.186	6.749	7.295	7.577	2.8145	3.53	3.8265	9.383	5.587	3.0015	4.884	3.019	4.095	4.876	2.578	7.603	3.6255	6.624	6.2335	12.53	6.985	8.88	4.892	5.063	4.85	3.386	4.3265	5.597	3.281	2.131	3.488	3.563	6.933	4.91	0.5875	8.1575	7.502	2.2575	6.831	6.057	2.736	2.896	3.734	3.5555	3.1575	2.487	7.492	6.905	5.847	2.233
TRNP1	11.97	15.56	4.87	39.92	33.47	31.04	37.38	22.365	32.93	17.95	53.465	47.06	41.19	53.22	18.05	26.53	22.85	15.63	7.444	19.59	14.735	0.2423	198.2	30.555	28.17	25.85	9.6795	32.13	94.61	37.85	35.97	24.05	11.12	18.88	2.014	16.61	8.529	1.354	27.54	4.51	12.235	23.51	16.385	13.17	12.91	7.111	8.042	59.075	4.266	7.6325	26.77	29.06	0.4283
TRPC5OS	0.029905	0	0.034095	0	0.02663	0.03357	0	0.092295	0.09189	0.071535	0.02101	0.0328	0.1144	0.1026	0.06382	0.1265	0.1287	0.043865	0.1062	0.19215	0.02303	0.05291	0	0.01688	0.0425	0	0	0.0377	0	0.02237	0.04487	0.03259	0	0.09615	0.01388	0.02536	0	0	0.04222	0	0	0.06754	0	0.02911	0.03204	0	0	0	30.39	0	0.02319	0	0
TSPY1	0	0	0	0	0	0	0	0	0	0	0	0	0	0	0	0	0	0	0	0	0	0	0	0	0	0	0	0	0	0	0	0	0	0	0	0	0	0	0	0	0	0	0	0	0	0	0	0	5.526	0	0	0	0
TSPY10	0	0	0	0	0	0	0	0	0	0	0	0	0	0	0	0	0	0	0	0	0	0	0	0	0	0	0	0	0	0	0	0	0	0	0	0	0	0	0	0	0	0	0	0	0	0	0	0	1.48	0	0	0	0
TSPY3	0	0	0	0	0	0	0	0	0	0	0	0	0	0	0	0	0	0	0	0	0	0	0	0	0	0	0	0	0	0	0	0	0	0	0	0	0	0	0	0	0	0	0	0	0	0	0	0	0.5922	0	0	0	0
TSPY4	0	0	0	0	0	0	0	0	0	0	0	0	0	0	0	0	0	0	0	0	0	0	0	0	0	0	0	0	0	0	0	0	0	0	0	0	0	0	0	0	0	0	0	0	0	0	0	0	0.09451	0	0	0	0
TSPY8	0	0	0	0	0	0	0	0	0	0	0	0	0	0	0	0	0	0	0	0	0	0	0	0	0	0	0	0	0	0	0	0	0	0	0	0	0	0	0	0	0	0	0	0	0	0	0	0	0.2659	0	0	0	0
UBE2A	44.42	40.96	26.915	47.7	48.49	50.93	42.15	21.38	22.41	21.76	38.19	33.53	18.675	24.86	20.22	23.52	24.98	18.015	38.97	25.29	40.17	52.56	62.25	49.02	46.34	44.75	42.595	41.285	49.68	42.6	46.63	26.22	23.91	24.53	11.3	46.39	31.61	33.13	47.805	38.33	11.525	35.2	37.48	37.69	38.88	35.46	38.425	23.965	24.05	42.86	47.5	48.06	27.03
UBE2D2	58.565	48.47	35.535	66.28	65.91	79.51	59.56	39.56	43.59	38.955	59.275	48.79	43.655	56.52	37.76	50.69	46.14	33.84	61.99	43.22	54.635	94.32	60.6	70.725	82.39	57.49	49.03	58.235	57.14	58.37	72.61	31.54	25.42	32.62	17.47	59.59	44.82	52.895	72.555	59.58	20.165	55.58	49.4	51.83	53.97	44.72	55.645	34.295	110.5	60.555	69.57	65.33	33.53
UBE2G1	26.8	23.67	21.19	31.93	30.17	40.97	35.28	12.815	14.36	14.495	25.465	20.15	14.685	19.56	14.96	14.71	15.88	12.58	30.77	16.945	25.94	59.275	37.47	31.14	27.99	49.81	28.175	34.06	52.45	38.97	25.61	14.95	19.78	16.52	13.78	25.26	23.37	75.965	24.195	23.52	9.8105	13.19	26.49	38.77	39.46	26.47	28.3	21.21	29.53	22.78	33.38	42.57	14.71
UBE2K	31.955	27.15	25.04	33.16	32.83	37.71	33.52	20.785	27.18	20.36	65.745	46.33	28.57	46.29	19.55	25.51	25.43	17.14	22.33	19.25	28.915	53.61	43.2	35.89	29.79	32.9	29.98	30.025	37.92	30.565	34.55	14.17	10.31	17.43	19.92	32.21	25.66	18.355	32.87	27.31	10.365	33.51	29.425	33.23	34.35	27.67	24.905	25.205	23.57	32.605	34.49	35.26	10.2
UBE2L3	62.62	59.01	61.32	78.5	77.54	87.64	67.22	53.1	61.15	46.745	85.96	84.24	72.825	77.56	48.81	63.09	55.42	39.025	78.42	56.425	56.755	79.945	92.05	66.51	69.62	78.32	57.365	72.6	65.85	78.39	67.12	31.67	30.59	41.11	24.65	60.47	46.95	42.765	68.035	53.83	18.315	58	70.31	49.32	50.24	51.28	63.445	43.18	56.13	60.7	72.85	60.97	34.34
UBE2N	23.99	27.79	25.165	34.35	34.33	32.94	27.87	24.645	30.44	21.97	52.975	35.51	27.695	48.2	22.13	35.07	29.33	17.31	28.72	25.73	24.7	85.85	44.15	31.365	29.37	25.43	23.84	27.97	29.95	27.675	33.58	17.24	14.67	19.59	9.892	30.07	22.32	16.71	26.98	27.42	8.027	26.14	31.35	26.4	25.93	22.83	28.685	16.905	117.6	27.01	34.24	27.98	8.597
UBE2QL1	1.6205	1.962	1.363	9.763	0.9902	2.694	0.4252	17.985	28.6	5.672	94.26	81.8	53.925	67.7	22.85	20.09	11.18	4.2465	2.972	8.937	1.9235	3.087	0.04724	5.4595	5.663	8.367	2.5695	0.6202	0.5795	0.5593	0.91	7.266	12.36	2.842	0.7747	0.254	0.8128	38.35	1.7985	4.64	0.4183	5.993	7.0735	2.261	1.489	1.332	0.3963	3.9455	1.752	2.9795	1.21	2.222	0.04737
USP17L13	0	0	0	0	0	0	0	0	0	0	0	0	0	0	0	0	0	0	0	0	0	0	0	0	0	0	0	0	0	0	0	0	0	0	0	0	0	0	0	0	0	0	0	0	0	0	0	0	0	0	0	0	0
USP17L19	0	0	0	0	0	0	0	0	0	0	0	0	0	0	0	0	0	0	0	0	0	0	0	0	0	0	0	0	0	0	0	0	0	0	0	0	0	0	0	0	0	0	0	0	0	0	0	0	0	0	0	0	0
USP17L24	0	0	0	0	0	0	0	0	0	0	0	0	0	0	0	0	0	0	0	0	0	0	0	0	0	0	0	0	0	0	0	0	0	0	0	0	0	0	0	0	0	0	0	0	0	0	0	0	0	0	0	0	0
USP17L25	0	0	0	0	0	0	0	0	0	0	0	0	0	0	0	0	0	0	0	0	0	0	0	0	0	0	0	0	0	0	0	0	0	0	0	0	0	0	0	0	0	0	0	0	0	0	0	0	0	0	0	0	0
USP17L26	0	0	0	0	0	0	0	0	0	0	0	0	0	0	0	0	0	0	0	0	0	0	0	0	0	0	0	0	0	0	0	0	0	0	0	0	0	0	0	0	0	0	0	0	0	0	0	0	0	0	0	0	0
USP17L27	0	0	0	0	0	0	0	0	0	0	0	0	0	0	0	0	0	0	0	0	0	0	0	0	0	0	0	0	0	0	0	0	0	0	0	0	0	0	0	0	0	0	0	0	0	0	0	0	0	0	0	0	0
USP17L28	0	0	0	0	0	0	0	0	0	0	0	0	0	0	0	0	0	0	0	0	0	0	0	0	0	0	0	0	0	0	0	0	0	0	0	0	0	0	0	0	0	0	0	0	0	0	0	0	0	0	0	0	0
USP17L29	0	0	0	0	0	0	0	0	0	0	0	0	0	0	0	0	0	0	0	0	0	0	0	0	0	0	0	0	0	0	0	0	0	0	0	0	0	0	0	0	0	0	0	0	0	0	0	0	0	0	0	0	0
USP17L3	0	0	0	0	0	0	0	0	0	0	0	0	0	0	0	0	0	0	0	0	0	0	0	0	0	0	0	0	0	0	0	0	0	0	0	0	0	0	0	0	0	0	0	0	0	0	0	0	0	0	0	0	0
USP17L30	0	0	0	0	0	0	0	0	0	0	0	0	0	0	0	0	0	0	0	0	0	0	0	0	0	0	0	0	0	0	0	0	0	0	0	0	0	0	0	0	0	0	0	0	0	0	0	0	0	0	0	0	0
USP17L5	0	0	0	0	0	0	0	0	0	0	0	0	0	0	0	0	0	0	0	0	0	0	0	0	0	0	0	0	0	0	0	0	0	0	0	0	0	0	0	0	0	0	0	0	0	0	0	0	0	0	0	0	0
VMA21	14.59	15.38	15.13	15.56	15.06	13.04	12.14	13.56	16.81	13.86	29.595	20.05	13.75	21.53	13.68	21.97	15.03	11.23	18.65	15.93	14.125	24.165	25.29	15.675	17.26	12	8.44	9.97	12.97	9.6645	17.99	6.324	4.802	9.235	5.79	15.32	11.14	5.8335	18.455	19.3	5.9445	20.62	13.365	13.92	13.49	9.599	13.67	8.054	12.5	19.15	19.27	14.8	3.304
YPEL5	70.92	67.44	54.535	106.8	93.38	125.1	91.58	41.355	57	43.77	80.975	56.58	55.035	88.93	40.04	53.96	50.9	32.31	59.48	43.955	65.28	34.99	66.3	78.49	82.5	90.62	49.03	87.75	52.83	88.46	62.49	26.35	20.6	44.98	20.91	83.32	50.79	31.7	57.77	76.06	17.105	66.68	70.005	64.59	61.29	48.08	68.345	40.515	121.6	68.075	78.85	72.83	62.13
ZASP	11.965	5.667	0.47945	59.79	52.16	92.17	6.2	5.303	2.525	6.5115	1.7895	2.135	3.9685	3.25	8.284	5.076	5.905	8.6795	45.96	12.835	5.8245	0.26175	0.2701	14.01	14.96	41	11.345	29.185	3.746	33	25.71	314.1	394.4	1.144	0.2468	4.946	2.751	352.2	12.045	3.95	0.4897	2.141	19.89	2.924	4.73	3.675	0.5318	3.237	5.549	6.1155	18.03	8.703	0.2069
ZNF705D	0	0	0	0	0	0	0	0	0	0	0	0	0	0	0	0	0	0	0	0	0	0	0	0	0	0	0	0	0	0	0	0	0	0	0	0	0	0	0	0	0	0	0	0	0	0	0	0	0.1065	0	0	0	0
