## Supplementary File 6 for "Invariant Genes in Human Genomes"

### Sheet: Gene expression for 423 invaria
	Adipose - Subcutaneous	Adipose - Visceral (Omentum)	Adrenal Gland	Artery - Aorta	Artery - Coronary	Artery - Tibial	Bladder	Brain - Amygdala	Brain - Anterior cingulate cortex (BA24)	Brain - Caudate (basal ganglia)	Brain - Cerebellar Hemisphere	Brain - Cerebellum	Brain - Cortex	Brain - Frontal Cortex (BA9)	Brain - Hippocampus	Brain - Hypothalamus	Brain - Nucleus accumbens (basal ganglia)	Brain - Putamen (basal ganglia)	Brain - Spinal cord (cervical c-1)	Brain - Substantia nigra	Breast - Mammary Tissue	Cells - EBV-transformed lymphocytes	Cells - Transformed fibroblasts	Cervix - Ectocervix	Cervix - Endocervix	Colon - Sigmoid	Colon - Transverse	Esophagus - Gastroesophageal Junction	Esophagus - Mucosa	Esophagus - Muscularis	Fallopian Tube	Heart - Atrial Appendage	Heart - Left Ventricle	Kidney - Cortex	Liver	Lung	Minor Salivary Gland	Muscle - Skeletal	Nerve - Tibial	Ovary	Pancreas	Pituitary	Prostate	Skin - Not Sun Exposed (Suprapubic)	Skin - Sun Exposed (Lower leg)	Small Intestine - Terminal Ileum	Spleen	Stomach	Testis	Thyroid	Uterus	Vagina	Whole Blood
ABRACL	14.85	19	5.693	15.97	16.39	7.008	28.22	10.49	11.91	8.826	2.302	2.539	15.37	20.19	12.33	7.585	11.73	6.765	6.1	5.08	19.96	137.4	45.52	11	10.56	10.17	41.545	7.008	37.69	7.7325	12.7	5.997	3.796	25.67	17.42	30.57	31.33	1.0255	6.9525	4.336	6.503	16.57	16.205	22.77	17.3	49.64	82.245	20.49	45.35	29.79	17.29	19.25	26.12
ACTA1	10.655	7.996	3.69	9.144	35.97	42.89	1.172	4.447	4.889	4.7485	8.2985	8.96	7.3985	6.406	5.83	8.937	5.707	3.8725	7.303	4.887	9.6855	4.8795	4.907	1.00685	0.8517	8.523	3.713	7.905	4.277	6.6815	1.184	480.8	2226	3.308	2.674	8.945	44.99	34000	11.785	4.429	2.681	6.798	12.445	14.48	22.45	4.55	3.4785	3.986	4.08	7.9375	4.336	5.525	6.554
ACTA2	595.45	308.4	100.3	5718	5053	7715	1529	10.0105	8.392	12.095	6.6125	8.311	10.955	7.321	9.399	14.58	11	12.45	16.86	15.74	600.55	17.93	56.21	2099	926.4	1837	562.05	3413.5	289.9	3507.5	3411	348.8	48.78	101.5	26.14	486.7	199.5	40.875	453.35	337.7	17.65	20.45	1085	134.3	203.8	243.3	222.95	250.3	239.4	197.05	4350	820.4	6.185
ACTB	3495.5	3290	1451	9100	8122	11410	6485	1057	1166	1156	1209.5	1194	1330.5	1514	1136	1096	1255	939.55	2241	1030	3181	11390	6347	4641.5	3096	10190	4285.5	8946	3456	9711	5969	1196	435.9	1230	785	4769	1853	390	3371	2804	420.35	1208	3095	1997	2147	3309	4196	1949	1020	2214	6932	3686	5002
ACTC1	2.049	1.821	0.9303	121	72.47	151.6	206.2	1.0355	1.704	1.409	1.313	1.763	2.4425	2.394	0.9026	2.053	1.554	0.96915	1.019	1.471	1.4015	0.7277	0.6813	5.649	2.02	3.707	1.7635	7.857	1.86	6.112	3.345	3547	2294	0.972	0.3019	1.652	2.635	55.96	3.152	1.213	0.49305	3.966	13.495	2.177	4.484	0.8297	1.539	2.5925	1.233	3.2785	4.67	16.34	0.5174
ACTG1	1781.5	1979	1084.5	2716	2397	2477	1447	580.45	704.5	601.5	538.65	570	773.5	814.2	555.2	720.8	806.7	477.75	1087	727.2	1785	3879.5	4479	2280.5	2087	1225	1535	1199	2726	1006	1879	541.6	210.6	835	418.2	2336	1559	216.9	2164	3325	1015	1350	1181.5	1905	1915	1297	1626.5	1396	890.3	1761	2574	2404	1138
ACTG2	42.82	16.19	3.1665	321.8	465.5	1208	1341	0.9125	0.8322	0.95935	1.1415	1.734	1.55	0.8407	0.9835	1.148	0.9775	0.975	1.721	1.292	74.225	1.1935	1.555	565.55	170.3	6472	1186	3309	264.6	4519	719.4	6.39	2.024	1.43	1.769	84.54	37.48	2.6845	25.99	17.39	1.4295	1.899	1217.5	36.72	49.33	107.1	7.6825	151.35	4.436	13.7	1109	283.7	0.9342
ACTR2	104.2	90.46	54.215	117.1	113.2	145.8	84.65	57.025	75.78	62.635	117.15	74.47	68.965	117.5	56.44	67.94	70.44	47.865	107.5	61.61	80.505	338.35	267.2	98.735	92.7	70.04	78.165	73.1	102	73.375	70.84	33.66	22.73	33.47	28.12	108.7	71.22	36.845	84.225	53.66	22.815	46.17	62.375	57.79	64.25	80.09	110.45	50.77	39.69	72.655	78.09	88.87	121.1
AMN1	4.7865	4.271	4.794	8.281	7.717	9.521	8.243	9.593	12.55	8.74	12.12	9.373	12.955	18.46	9.135	11.6	11.36	7.4635	14.96	9.1015	4.7745	7.2765	2.973	6.71	7.446	4.208	2.5645	3.9435	3.331	3.864	10.95	3.167	3.705	2.895	0.9142	5.241	3.27	5.803	5.315	11.03	2.3125	8.739	4.488	3.382	3.543	3.517	7.1905	4.051	36.26	4.279	8.751	5.456	4.155
ANAPC13	60.29	56.21	65.95	68.76	68.57	65.77	63.43	43.08	51.77	38.865	49.5	40.86	45.165	63.41	39.29	69.29	44.9	31.665	53.98	54.6	59.655	54.895	101.6	56.255	62.8	55.76	34.925	51.895	30.95	54.12	51.37	47.74	38.14	55.42	26.57	60.29	43.07	42.805	62.235	63.06	23.425	90.23	68.5	43.43	44.63	35.47	47.13	46.4	37.67	83.23	60.68	49.38	20.05
ANAPC15	7.0655	5.652	7.952	9.028	10.08	10.93	11.05	8.532	10.52	9.299	8.243	8.217	10.955	12.3	8.1	8.591	11.64	8.865	9.196	8.7115	7.243	14.91	12.85	8.241	6.653	15.2	10.22	12.725	9.401	13.035	9.615	5.886	5.119	6.762	3.577	8.335	8.003	6.8935	7.4215	7.215	3.555	8.591	12.52	8.243	8.396	8.231	9.646	7.5585	22.07	12.925	12.41	7.829	5.523
ANXA8	0	1.691	0	0	0	0	1.21	0	0	0	0	0	0	0	0	0	0	0	0	0	0.02466	0	0	0.035705	0	0	0	0	6.064	0	0.0163	0	0	0	0	0.1045	0.5441	0	0	0	0	0	0.22085	5.09	3.559	0	0	0	0.02451	0	0	4.734	0
ARF4	140.55	157.9	170.1	231.4	195.3	165.4	117.3	44.8	49.06	57.28	77.46	59	43.915	67.46	44.6	68.71	63.65	44.55	83.83	49.555	132.9	129.15	417.8	152.4	168.9	117.1	114.6	113	115.7	108.2	144.4	75.97	37.93	65.16	72.22	190.8	153.9	33.75	132.15	161.7	71.78	143.1	132.25	77.59	83.9	94.6	87.19	102.5	135	158.35	157.2	128.6	58.73
ARF5	154.75	129.4	105.65	173.4	167.6	168.8	141.9	92.85	128.7	120.25	251.3	233.7	190.2	213.1	103	104.5	151.7	100.95	98.81	79.765	155.9	161.6	184	205.45	190	136.5	136.75	145.9	238.8	141.1	185.9	65.16	55.9	105.1	75.84	164.5	133.8	77.945	190.55	149.6	97.505	172.9	165.8	251.9	266.8	133	169.8	132.5	156.8	165.4	202.7	197.2	146.1
ARF6	75.59	79.58	45.985	83.05	71.89	68.3	92.12	13.385	14.65	14.575	33.275	24.54	13.615	18.28	15.04	18.66	14.97	13.88	32.05	18.305	75.495	194.1	148.3	65.255	63.97	56.87	78.965	54.75	257.4	54.63	79.65	24.38	16.8	46.99	30.76	91.63	64.68	37.8	62.975	44.6	17.15	34.11	57.06	174.1	169.9	93.06	98	53.865	58.55	59.37	66.46	171.9	79.33
ARGLU1	134.2	110.4	67.13	149.8	152.1	152.4	139.1	42.05	45.86	52.6	212.3	227.1	63.965	65.25	49.62	51.03	60.01	41.575	76.92	47.27	142.3	111.55	80.9	145.9	230.3	146.1	106.5	145.1	85.65	138.95	178.3	53.55	31.63	60.9	36.17	207.8	106.6	34.98	229.6	207.9	38.965	154.4	160.45	109.1	104.8	135.1	185.25	96.615	106.5	180.9	213.1	152.4	19.86
ARL4D	13.005	29	5.2265	11.51	25.32	13.81	51.68	4.343	9.737	11.115	14.445	11.99	13.215	18.93	3.658	5.287	10.08	10.061	2.582	2.2845	12.225	1.2795	27.76	29.215	34.83	50.15	15.65	33.585	105.2	31.09	45.57	11.47	4.064	31.24	32.98	24.06	14.41	1.2875	45.855	19.17	1.458	24.98	17.47	61.36	57.85	4.113	27.23	4.0475	77.71	70.07	33	68.99	0.6738
ARL5B	10.59	18.1	4.9065	10.23	8.531	8.587	11.83	3.2065	3.656	3.11	10.9	8.251	3.4335	5.69	3.405	4.088	3.379	2.6175	6.031	3.4	10.81	19.47	11.8	8.48	9.681	6.825	7.346	7.0555	10.69	6.8265	9.843	5.294	2.621	3.776	8.963	15.37	9.039	2.9235	10.88	15.16	5.942	13.02	7.906	10.89	10.03	9.545	5.958	6.312	9.043	10.255	11.1	11.32	2.786
ARPC4	112.1	98.47	89.785	150.8	135.1	140	104	53.58	65.49	54.815	64.45	63.53	75.115	84.2	60.19	61.81	64.86	46.705	67.31	52.09	103.1	205.25	138.5	115.7	107	94.66	96.775	104.95	119.8	98.725	105.6	41.35	26.61	73.35	36.17	126.6	79.01	41.985	118.35	95.14	29.44	70.61	104.9	103.7	111.4	99.78	176.75	69.005	65.6	109.25	124.7	109.8	250.1
ARPP19	52.845	45.56	38.09	59.87	56.67	68.98	51.18	82.67	104.1	169.6	60.92	44.01	88.925	144.2	63.94	67.24	177.4	143.8	116.8	73.18	46.47	75.625	51.78	41.97	43.97	55.06	31.365	53.63	37.57	54.185	47.54	23.89	18.16	27.8	12.31	54.49	32.74	49.275	56.925	45.85	13.14	47.37	35.4	36.97	35.96	30.07	33.15	25.405	45.04	52.74	56.5	40.7	13.84
ASB7	6.827	6.286	5.045	7.074	7.376	7.501	10.01	3.237	3.584	4.157	9.674	6.863	3.597	4.938	3.486	3.86	4.629	3.32	5.539	3.279	6.656	14.635	10.88	8.0775	10.01	8.382	8.376	7.298	5.956	7.58	9.922	2.358	1.855	4.087	3.573	7.414	6.534	2.6245	8.418	8.975	2.1795	6.789	8.5685	6.34	7.039	6.492	7.692	4.108	10.81	8.4325	10.94	7.779	3.971
ASCL5	0.04054	0.035	0.15965	0.3161	0.1813	0.2849	0.2478	0.4259	0.4995	0.3221	0.3674	0.4303	0.75985	0.7618	0.4264	0.811	1.139	0.2126	0.1693	0.3461	0.054925	0.044	0.03547	0.23605	0.5687	0.1295	0.1061	0.2491	0.05215	0.2075	0.253	0.04879	0.02521	0.1214	0.01577	0.2906	0.1528	0.33345	0.1369	0.701	1.335	0.5402	0.41955	0.05444	0.0663	0.222	0.1797	0.1781	0.4075	0.44785	0.3405	0.234	0.02762
ASF1A	11.075	9.548	15.365	14.1	14.55	14.27	20.55	14.095	14.79	18.035	26.735	20.96	13.105	16.52	12.59	16.97	18.24	13.975	22.19	16.415	11.065	21.235	17.97	16.73	18.77	12.19	10.145	12.58	12.76	12.155	19.58	7.575	7.708	6.357	5.126	15.62	11.16	8.3555	15.495	20.18	5.6285	12.95	12.265	12.12	11.95	10.85	15.21	11.025	16.03	18.845	17.54	14.41	3.29
ATP5G1	59.38	62.16	91.715	80.93	83.51	70.03	72.95	80.29	98.44	94.955	100.7	88.54	99.605	132.3	80.51	87.83	108.9	81.8	80.31	81.525	64.785	186.45	111.7	79.58	76.39	88.86	131.5	84.935	112	90.185	71	226	225.2	95.1	57.22	60.84	67	168.3	87.54	71.93	31.76	96.58	80.565	83.61	84.7	87.33	70.05	98.245	46.64	112.45	83.58	84.33	19.46
ATP6V0C	205.6	233	254.05	256.3	229.3	215.3	203.4	230.9	352.4	255.15	608.2	612.5	549	583.6	230.5	364.2	318.5	214.8	258.4	235.1	217.5	157.25	266.5	284.55	284.1	180.2	177.15	176.45	342.9	160.6	237.5	142.8	92.6	360.4	97.14	334.6	243.5	155.45	231	229.3	71.005	448.5	196.55	311.4	317.4	188.1	285.75	162.6	246.1	258.2	249.4	267	532.4
ATP6V0E1	195.25	213.9	190	246	231.9	214.2	199.4	45.88	38.19	55.02	25	28.36	38.525	39.27	42.23	65.17	51.39	50.51	108.7	69.765	197.9	230.2	276.3	215.25	247.8	170.2	130.4	182.6	157	179.1	197.4	116.5	80.69	191.4	70.64	247.3	183	78.285	180.45	186.5	61.44	274.5	215.3	138	147.8	143.7	224.2	147.75	98.73	254.55	199.5	190.5	309.4
B2M	1774.5	1567	1004	1321	1438	1226	765.5	203.55	158.9	218.1	138.95	134.4	139.65	161.9	249	278.2	185.8	213.05	675.1	369.5	1425	3886	1045	1162.5	1245	801.9	1205	695.15	531.2	631.8	1116	499.7	290.3	623.3	579.1	2777	843.9	194.7	1227.5	775.1	185.55	614.5	1049	1084	1023	1990	3153.5	653.6	135.8	1355.5	1262	1110	2615
BANF1	79.925	88.33	102.45	195.9	144.9	153	102.8	69.04	69.03	65.465	104.2	91.25	66.07	79.95	64.87	78.95	71.97	55.42	93.91	64.975	94.31	156.85	169.1	151.4	162.8	124.1	85.415	106.2	92.01	106.15	144	75.24	64.45	64.18	51.09	93.18	73.61	124.4	115.5	156.1	39.84	102.1	122.2	81.14	74.21	69.9	94.3	62.945	129.7	124.65	157.8	116	36
BLCAP	59.32	58.32	43.115	33.57	36.21	31.81	91.66	64.68	80.69	103.85	104.45	88.23	82.535	119	56.09	110.6	199.4	68.975	44.68	49.88	60.41	32.29	50.5	54.535	57.04	54.41	39.635	38.505	64.99	42.14	47.58	35.13	27.75	38.26	37.5	43.11	49.58	150.7	41.145	47.55	10.095	147.7	62.535	71.79	72.53	42.91	48.4	27.665	41.34	56.34	41.83	63.53	13.34
BMI1	34.1	33.44	30.99	52.93	51.81	52.92	47.13	22.9	22.38	23.54	51.725	39.5	19.54	29.74	27.3	27.43	27.78	19.79	52.99	25.88	32.93	35.34	50.93	41.925	55.92	47.62	27.005	41.935	17.46	43.335	46.02	14.63	9.631	16.51	14.89	34.2	27.38	23.57	52.37	31.35	12.965	51.49	40.36	18.23	18.2	25.44	38.795	20.74	47.26	34.01	52.26	29.74	3.622
BRK1	276.65	244.4	162.2	365.2	358.2	398.2	310.5	127.3	168	128.7	176.7	159.4	174	215.6	108.7	148.3	171.4	109.1	143.1	127.3	273.5	241.45	303.4	326.95	320.6	312.9	189.05	324.2	236.8	308.4	286.3	124.4	90.68	172.5	76.32	260.1	206.6	122.4	337.6	299.9	76.675	205.8	254.05	240	248.3	178.5	231.15	168.5	323.7	276.6	318.9	278.6	134.3
BUB3	48.715	42.1	50.41	49.98	50.42	53.13	51.64	18.455	18.06	18.71	63.085	51.34	18.25	25.95	20.77	35.84	18.88	15.87	49.43	23.85	51.475	139.85	90.49	51.315	58.09	45.88	42.65	41.605	52.29	41.45	50.05	17.08	11.69	21.34	19.57	47.97	44.52	20.25	54.45	62.71	16.215	56.64	44.695	51.28	52.13	48.52	72.59	34.15	58.85	56.01	60.21	56.5	17.67
BUD31	44.69	42.85	34.76	52.43	50.79	53.71	38.13	28.63	31.76	31.01	42.905	37.71	32.735	38.88	27.21	32.96	36.2	26.335	39.06	31.66	44.805	70.415	79.34	42.73	47.47	40.72	31.51	40.72	39.78	40.16	48.06	19.6	11.18	30.45	14.78	47.61	32.91	12.99	54.17	44.35	12.66	50.94	39.88	36.97	37.48	29.72	39.44	30.28	82.02	48.52	45.91	42.01	25.43
C11orf58	104.4	92.34	70.625	119.1	118.3	145.7	92.72	43.805	48.46	49.69	85.97	63.12	43.275	61.05	41.14	57.44	57.67	37.43	74.93	47.94	101.5	132.95	128.7	122.65	129.5	96.29	54.795	95.455	66.66	90.475	102.3	49.77	33.91	49.35	28.05	92.84	67.24	50.84	112.25	133.3	32.825	89.96	86.005	75.81	75.71	55.02	75.375	52.54	70.74	100.45	126.1	92.69	20.67
C16orf87	1.874	1.846	2.2995	3.207	2.619	3.083	3.214	1.688	2.36	2.168	3.0705	2.171	2.216	3.464	1.57	1.757	3.201	1.589	1.552	1.193	1.901	11.54	2.499	2.1065	2.981	2.305	1.7765	2.0705	2.023	2.174	2.573	1.654	1.46	2.156	2.794	2.473	1.707	3.703	2.9845	2.213	0.55795	2.701	1.998	1.89	1.666	2.331	2.3285	1.078	10.25	2.2175	3.333	2.051	0.5636
C2orf27A	1.971	1.174	1.642	2.883	2.23	2.325	2.215	2.0095	1.972	1.517	1.4805	1.386	1.9835	2.355	2.06	3.091	1.934	1.3405	3.101	2.1115	2.2625	1.626	5.279	2.19	4.022	1.268	0.83795	1.23	1.186	1.1815	1.658	0.6292	0.2971	0.6999	0.2293	1.594	1.403	0.5753	4.3645	2.949	1.268	1.985	1.995	1.621	1.601	1.378	1.2915	0.6133	5.825	1.969	2.185	2.577	0.07246
CACNG3	0	0	0.022625	0	0	0	0	25.105	38.59	28.265	2.047	2.286	58.775	66.72	22.34	5.611	34.79	17.22	0.5702	2.397	0	0.02984	0	0	0	0.008259	0	0	0	0	0	0	0	0.008528	0	0.0112	0	0	0	0	0.013	0	0	0	0	0	0.01833	0	0.5783	0.011085	0	0	0.01717
CALM1	181.1	164.6	77.575	350.3	277.1	345.5	171	613.8	796.4	537.55	1310.5	984.6	887.5	1167	536.4	452.8	742	400.55	432.6	346.35	140.35	89.285	123.3	146.65	148.1	438.9	245.5	357.3	205.4	413.25	170.1	116.4	114.3	111.8	47.25	207.5	125.7	243.1	176.75	118.4	47.52	236.2	143.1	112.3	109.3	236.6	154.05	152.75	127	124.95	136.8	156.8	95.03
CAMK2N1	22.97	30.06	49.205	29.79	22.01	12.72	58.51	489.55	597.9	185.3	84.96	73.09	599.1	775.8	272.1	219.9	203.7	166.8	179.6	181.85	32.305	0.39955	76.13	77.09	68.16	90.43	105	64.495	30.52	66.345	40.48	18.81	9.311	77.53	35.6	117.5	8.703	3.8235	16.56	56.84	4.9705	66.56	63.245	16.47	19.16	83.29	18.185	13.075	9.582	21.58	63.44	39.75	1.066
CAMK2N2	0.080465	0.1181	3.48	0.2208	0.1365	0.07347	0	26.575	28.28	10.0045	86.285	94.31	37.24	36.26	12.85	52.83	12.55	10.31	7.957	23.12	0.09652	0.069725	0.7953	0.056865	0	0.7052	0.26725	0.21615	0.09416	0.22625	0.05183	0.09299	0.04585	0.1485	0.2829	0.1907	0.3305	0.028955	0.18635	0.08377	12.595	34.62	0.3353	0.08954	0.112	0.197	0.11805	0.4372	0.4207	0.1309	0.1195	0.0812	0.04407
CBLN4	0.027305	0.6791	12.27	0.1134	0.08025	0.02923	0.08322	7.226	12.62	0.9155	0.097315	0.1011	15.275	26.57	1.431	13.07	9.133	0.84965	0.2471	0.8383	0.8285	0	0	0.50005	0.6076	0.04704	0.03871	0.1082	0.01909	0.085655	2.919	0	0	0.197	0.2067	0.2999	0.0304	0.04896	3.606	2.305	0.17235	0.09234	0.11845	0.05765	0.03812	0.1235	0	0.028365	3.179	0.2493	0.3074	0.08361	0
CBX1	31.325	34.38	29.4	68.92	45.02	54.92	47.82	48.63	53.27	47.525	103.4	79.26	52.34	67.37	46.53	55.61	56.1	37.01	82.03	45.415	37.835	78.865	56.31	82.185	85.22	51.84	32.02	46.695	37.82	43.295	63.91	18.59	13.87	22.01	7.759	35.62	33.24	26.585	47.595	88.2	11.125	49.72	43.555	33.76	31.14	23.6	30.34	19.99	96.95	51.465	86.79	54.74	13.12
CBX3	68.475	59.43	59.73	57.41	60.88	61.81	59.36	30.59	32.23	27.13	61.12	45.82	28.015	40.87	29.77	40.07	33.63	23.28	58.11	35.2	68.43	173.25	117.7	68.53	68.94	52.86	45.595	46.05	45.8	45.085	70.7	27.95	18.55	34.94	22.2	64.98	48.61	32.705	67.49	81.48	19.68	39.28	49.69	43.39	43.06	55.57	70.79	33.46	94.56	56.895	69.97	55.99	22.45
CBX5	13.94	11.62	16.61	18.24	15.76	14.29	11.72	17.615	16.83	16.135	32.83	27.69	15.27	19.15	13.82	22.62	20.91	12.11	21.87	15.325	15.03	61.71	23.86	17.215	19.67	13.77	11.045	18.415	12.07	16.325	23.88	9.403	6.714	10.52	4.634	18.43	12.77	5.0415	25.12	29.31	6.4625	34.88	18.005	16.63	17.13	13.4	15.155	9.6865	30.45	25.33	20.39	16.21	2.475
CCDC177	0	0.01679	0.02118	0.02018	0.01957	0.01853	0	0.32095	0.6957	0.1515	5.3865	4.605	1.1835	1.521	0.361	0.4278	0.3543	0.07904	0.04716	0.04781	0.01877	0	0.01781	0	0	0.01651	0	0.01731	0.03356	0.0028595	0.02499	0	0	0	0.02668	0	0.01525	0	0.018085	0.02278	0	0.07501	0.01489	0.02691	0.02026	0	0	0	0.3613	0	0.02291	0.02487	0
CCDC58	11.51	10.59	13.23	7.425	9.236	7.69	11.58	5.2465	5.507	5.983	14.935	12.52	5.733	6.704	5.019	6.059	5.855	4.889	7.24	5.735	12.6	34.895	17.99	10.405	10.57	9.849	11.83	7.8185	13.78	7.761	12.45	6.765	7.07	12.14	12.31	9.311	9.219	10.94	13.11	12.1	7.1355	10.14	12.345	10.75	10.46	10.74	11.12	10.18	12.33	13.205	12.15	11.69	0.8012
CCNC	20.395	18.62	20.325	15.81	16.96	18.11	19.3	8.3975	9.844	8.864	29.88	26.49	11.865	15.54	8.111	12.27	11.03	7.0195	10.92	8.64	20.52	46.815	25.57	19.525	20.51	16.5	16.07	15.16	27.35	15.725	18.13	6.563	4.493	17.42	20.2	21.73	34.09	6.1125	16.865	19.05	17.4	23.85	25.11	18.47	18.76	16.68	20.27	19.315	13.74	29.775	20.91	21.77	2.722
CD81	599.45	550.1	154.45	743.5	664.3	521.9	509.7	161.3	160	188.35	145.45	195.4	197.45	173.5	145.4	236	197.8	161.3	270.9	253.15	525.85	136.9	506	765.15	740	673.7	262.1	608.25	157.2	534.4	674.3	311.8	183.1	235.3	296.9	573.5	313.2	52.945	763.2	518.1	111.3	291.4	475.15	314.2	325.9	201	420.65	159	280.2	464.8	1086	566.6	34.65
CDC42	127.7	117	86.96	120	107.5	125.6	130.3	48.025	57.74	43.89	108.9	81.06	53.595	80.84	52.67	78.88	46.57	36.745	124.1	61.645	122.05	238.05	177.2	150.8	143.4	109.8	107.4	97.295	133.3	100.45	129.6	48.44	38.26	54.41	38.56	140	102.9	39.945	123.85	112.9	32.09	69.83	90.955	130	131.3	109.9	122.25	82.755	61.67	104.85	133.8	135.6	166.9
CDC42SE2	17.295	14.76	7.4255	13.89	13.41	15.77	21.49	20.56	24.07	14.36	15.945	11.06	20.365	36.96	20.32	18.95	17.25	12.715	25.79	17.22	18.06	97.365	9.298	13.02	15.69	12.85	24.445	11.34	9.294	11.58	14.56	4.541	2.941	16.03	6.213	23.76	15.03	6.1405	16.71	17.69	10.245	15.42	17.37	15.06	15.2	35.66	42.165	10.805	26.8	29.36	16.35	12.9	26.04
CFL1	218.25	217.7	143.45	376.1	322.8	300.8	197.7	157.35	203.4	155.4	263.8	243.7	237.55	281.6	174.7	193.2	183.5	135.35	251.8	158.4	207.2	414.05	442.5	238.4	179.8	229.9	298.75	230.65	234.8	225.8	227.2	96.69	64.04	147	72.37	309.5	165.7	40.67	253.6	154.7	39.86	146.1	202.25	190.5	195.8	302.6	330.6	165.1	147.4	187.3	305.3	201.1	443.9
CGGBP1	40.975	39.19	24.31	49.28	44.9	47.94	41.5	14.185	15.76	15.965	43.945	33.51	14.795	22.65	14.66	18.1	19.11	13.045	26.09	15.875	38.97	53.985	50.24	46.45	53.04	42.19	29.6	36.78	24.39	35.5	44.05	17.16	11.92	19.06	15.35	41.16	30.08	16.585	46.82	56.18	12.835	31.59	38.025	24.67	24.19	34.93	44.745	23.325	24.63	51.31	56.31	41.2	15.84
CHCHD7	16.565	14.83	12.05	18.04	19.15	22.33	21.11	14.09	16.58	15.625	31.52	25.04	17.505	20.86	12.86	15.03	21.59	13.895	22.09	15	16.515	36.145	40.86	19.215	21.3	18.05	19.07	20.035	13.88	21.94	19.98	13.96	13.64	15.91	7.201	24.67	23.32	10.5	28.225	31.99	9.1995	37.72	21.95	15.3	14.63	24.66	39.315	17.535	12.21	24.145	18.63	19.31	7.102
CHMP4B	189.65	155.7	161.7	282.9	226.5	327.5	278.7	128.1	160.5	119.6	174.3	147.3	172.5	228.7	117.4	155.7	154.5	118.85	156.3	139	191.85	214	184	263.3	252.3	276	230.35	224.85	229.7	212.75	183.6	101.5	94.12	106.9	44.1	197.7	190.1	172.05	199.05	201	56.74	144.2	179.1	193.9	206.9	186.9	155.05	129.35	143.1	195.8	229	214.8	153.7
CHP1	64.08	59.4	74.795	40.24	40.96	44.29	61.26	26.755	37.27	21.165	38.35	30.62	41.325	55.07	27.38	40.25	23	18.1	43.29	31.99	49.465	31.2	58.47	51.385	45.88	38.69	70.46	38.19	91.28	38.47	41.25	30.88	27.51	50.17	67.39	82.47	61.33	53.68	44.985	34.47	25.95	36.91	43.43	62	66.39	59.25	27.935	81.515	23.71	55.145	41.11	67.64	47.41
CISD1	10.975	11.02	16.775	14.22	14.69	14.86	19.53	15.28	21.44	18.625	33.93	24.8	24.54	37.89	14.27	27	25.93	15.325	16.4	18.445	9.4695	19.68	19.1	10.5	13.88	23.91	16.445	22.52	15.16	24.61	9.499	30.93	29.93	18.5	8.74	11.27	10.93	29.405	8.7555	11.61	3.985	22.48	11.305	10.44	8.874	18.7	9.608	10.235	15.01	15.035	12.12	10.54	1.937
CKS1B	0	0	0	0	0	0	0	0	0	0	0	0	0	0	0	0	0	0	0	0	0	0.2268	0	0	0	0	0	0	0	0	0	0	0	0	0	0	0	0	0	0	0	0	0	0	0	0	0	0	0.1504	0	0	0	0
CKS2	7.2755	15.11	52.795	8.8	10.51	5.984	11.24	5.5745	6.309	6.8275	9.723	7.679	5.9515	8.597	5.95	5.501	7.423	4.985	7.675	4.8705	9.784	357.75	84.36	11.6205	6.788	6.847	24.945	5.757	52.61	4.896	9.032	4.89	3.745	21.62	10.18	32.22	8.306	4.1665	7.0415	11.33	1.88	6.269	16.585	17.98	14.91	24.19	37.265	10.59	326.8	9.4	9.341	23.01	9.268
CNIH1	52.595	62.83	57.375	65.08	69.18	71.08	61.74	26.36	28.2	27.815	43.35	38.1	30.235	40.04	24.95	31.92	31.25	23.07	43.71	28.555	49.18	73.33	171.9	46.79	53.21	55	49.14	52.005	53.79	45.32	58.83	36.66	24.25	24.59	61.36	51.48	41.05	27.04	48.07	44.04	18.555	52.55	46.23	33.58	29.92	44.79	31.875	33.18	36.1	45.105	61.95	47.35	14.37
CNIH2	0.86495	0.9111	0.6447	0.8987	0.837	0.7454	0.8769	131.4	135.5	100.65	46.96	59.77	108.4	109	201.5	87.53	144.5	85.81	9.242	34.76	0.867	0.9131	0.6734	1.488	1.707	1.865	1.183	0.7535	1.251	0.694	1.664	0.2922	0.1836	0.5901	0.3708	1.543	0.7303	0.13495	1.4645	1.256	1.7035	79.93	1.449	2.239	2.121	1.159	1.4495	1.266	14.79	1.231	1.191	1.248	0.827
CNOT8	72.73	44.38	40.53	53.86	50.48	65.28	42.92	16.14	16.06	16.17	33.825	29.29	20.48	24.38	17.98	17.58	16.67	14.105	32.72	18.46	56.495	44.93	49.6	45.125	49.96	37.85	36.55	38.285	27.01	37.135	41.85	15.31	10.73	15.04	10.64	70.9	39.39	11.305	68.385	39.89	10.5	22.53	35.47	44.24	48.76	39.51	58.71	25.345	55.09	52.29	44.25	40.28	36.45
COPS2	40.34	37.07	28.79	41.54	41.4	53.81	38.99	15.01	15.1	15.695	31.35	24.73	16.225	22.23	16.59	21.86	17.79	12.55	39.64	16.645	37.9	52.845	60.44	44.495	49.46	42.8	22.275	34.675	30.68	35.255	39.18	19.24	15.75	15.79	12.46	32.57	24.75	37.95	46.175	49.8	14.31	31.41	30.415	30.49	28.12	19.5	18.835	20.11	30.83	31.95	46.56	39.79	4.711
COX7C	152.55	182.9	190.85	221.6	201.8	239.5	212	170.85	192.7	171	205.4	170.2	177.9	215.5	157.8	186.6	210.5	155.05	144.9	191.15	167.65	375.95	198	201.05	211.3	279.2	230	258.05	183.1	264.6	182.9	328.6	314	192.2	111.3	157.1	163.9	271	146.1	259.5	88.115	248.6	184.25	141.7	131.1	201	162.1	176.95	139.6	233.05	204.8	199.7	27.8
CRABP2	15.94	14.18	6.66	9.98	6.989	5.7	63.26	6.185	8.59	14.505	15.465	14.36	11.745	11.45	5.812	13.73	12.84	15.44	4.87	3.0775	63.915	1.339	52.08	37.535	53.94	10.76	3.715	7.994	1176	8.962	75.15	2.309	0.9315	7.539	0.9679	6.593	34.68	1.5955	20.68	6.975	1.3385	55.1	33.375	207.4	186.6	2.881	7.0115	3.83	9.579	13.28	33.54	743.8	2.766
CREBL2	47.695	42.68	129.2	37.01	39.57	40.35	40.97	29.495	32.74	30.86	49.41	38	30.085	40.2	20.97	33.23	39.4	23.185	36.27	27.9	43.26	24.21	33.69	36.08	45.73	32.53	22.82	30.62	14.48	29.22	33.5	13.71	8.213	28.34	17.18	37.1	27.71	6.3925	53.92	48.44	12.555	65.52	37.645	30.3	31.05	22.79	35.01	21.14	30.57	48.535	35.42	30.35	7.362
CSNK1A1	46.89	48.05	38.195	60.06	54.55	57.92	59.51	13.6	16.02	14.995	43.46	31.71	16.115	21.86	14.53	18.52	17.4	12.135	29.76	17.87	50.975	57.53	100.8	56.325	54.56	52.55	36.445	51.805	75.26	58.845	49.99	32.25	17.7	16.57	11.86	51.53	47.28	31.36	47.21	40.83	12.77	32.29	47.84	68.49	68.35	34.55	26.23	28.99	28.85	45.75	52.74	62.73	15.9
CSNK2B	239.7	203	181.95	257.7	239.3	264.4	206.4	100.4	110.2	103.45	228.85	239.4	135.85	139.3	94.65	112.4	110.9	92.35	160.8	107.25	237.55	352.85	253.6	263.3	274.2	215.2	179.15	204.8	198.2	192.2	230.9	120.4	93.65	158.8	101.2	242.2	181.7	136.15	282.15	302.4	85.665	225.3	208.6	364	422.4	176.3	240.8	164.7	528.9	259.3	270.4	238.8	164.2
CT45A1	0	0	0	0	0	0	0	0	0	0	0	0	0	0	0	0	0	0	0	0	0	0	0	0	0	0	0	0	0	0	0	0	0	0	0	0	0	0	0	0	0	0	0	0	0	0	0	0	0.1685	0	0	0	0
CT47A1	0	0	0	0	0	0	0	0	0	0	0	0	0	0	0	0	0	0	0	0	0	0	0	0	0	0	0	0	0	0	0	0	0	0	0	0	0	0	0	0	0	0	0	0	0	0	0	0	0	0	0	0	0
CT47A10	0	0	0	0	0	0	0	0	0	0	0	0	0	0	0	0	0	0	0	0	0	0	0	0	0	0	0	0	0	0	0	0	0	0	0	0	0	0	0	0	0	0	0	0	0	0	0	0	0	0	0	0	0
CT47A11	0	0	0	0	0	0	0	0	0	0	0	0	0	0	0	0	0	0	0	0	0	0	0	0	0	0	0	0	0	0	0	0	0	0	0	0	0	0	0	0	0	0	0	0	0	0	0	0	0	0	0	0	0
CT47A12	0	0	0	0	0	0	0	0	0	0	0	0	0	0	0	0	0	0	0	0	0	0	0	0	0	0	0	0	0	0	0	0	0	0	0	0	0	0	0	0	0	0	0	0	0	0	0	0	0	0	0	0	0
CT47A2	0	0	0	0	0	0	0	0	0	0	0	0	0	0	0	0	0	0	0	0	0	0	0	0	0	0	0	0	0	0	0	0	0	0	0	0	0	0	0	0	0	0	0	0	0	0	0	0	0	0	0	0	0
CT47A3	0	0	0	0	0	0	0	0	0	0	0	0	0	0	0	0	0	0	0	0	0	0	0	0	0	0	0	0	0	0	0	0	0	0	0	0	0	0	0	0	0	0	0	0	0	0	0	0	0	0	0	0	0
CT47A4	0	0	0	0	0	0	0	0	0	0	0	0	0	0	0	0	0	0	0	0	0	0	0	0	0	0	0	0	0	0	0	0	0	0	0	0	0	0	0	0	0	0	0	0	0	0	0	0	0	0	0	0	0
CT47A5	0	0	0	0	0	0	0	0	0	0	0	0	0	0	0	0	0	0	0	0	0	0	0	0	0	0	0	0	0	0	0	0	0	0	0	0	0	0	0	0	0	0	0	0	0	0	0	0	0	0	0	0	0
CT47A8	0	0	0	0	0	0	0	0	0	0	0	0	0	0	0	0	0	0	0	0	0	0	0	0	0	0	0	0	0	0	0	0	0	0	0	0	0	0	0	0	0	0	0	0	0	0	0	0	0	0	0	0	0
CT47A9	0	0	0	0	0	0	0	0	0	0	0	0	0	0	0	0	0	0	0	0	0	0	0	0	0	0	0	0	0	0	0	0	0	0	0	0	0	0	0	0	0	0	0	0	0	0	0	0	0	0	0	0	0
CTAGE8	0.062265	0.09056	0.020965	0.06429	0.03911	0	0.1137	0	0	0	0	0	0	0	0	0	0	0	0	0	0.1698	0.047085	0.0568	0.1671	0.1864	0.04332	0.17015	0.04838	0.3326	0.0648	0.0989	0.02405	0	0.2088	0.1209	0.199	0.2069	0	0.05255	0.1535	0.1051	0.1559	0.34065	0.6596	0.5977	0.1606	0.11205	0.1467	1.065	0.8279	0.07366	0.1825	0
CYCS	27.805	48.84	32.59	33.72	40.56	44.41	40.43	45.335	66.2	49.865	74.855	59.3	61.13	90.69	43.95	54.29	51.77	39.185	53.72	53.49	30.425	100.35	47.87	36.705	24.37	49.18	75.67	40.82	56.82	45.05	38.17	136.6	125.2	40.4	27.45	39.23	31.74	92.675	31.44	31.16	9.4195	44.92	31	29.12	26.37	42.26	30.66	45.37	43.06	41.065	29.73	40.15	9.542
DAD1	243.15	251.3	250.7	349.2	330.3	274.8	199.7	111.75	105.3	117.45	88.035	93.06	112.25	117.5	112.2	137.8	123.5	111.45	238.3	138.85	246.45	331.75	479	312	341.2	184.7	167.25	184.45	204.6	174.3	288.3	139.3	90.33	203.7	106.5	279.1	200.7	84.965	333.8	236.4	102.9	296	193.65	165.5	173	165.8	225.45	187.05	255.8	327.95	308.4	238.5	140.6
DCAF7	28.025	21	22.785	24.51	26.57	28.81	37.59	19.365	19.59	19.5	37.875	31.44	19.62	22.27	20.01	21.79	21.41	16.3	28.43	18.33	26.3	78.585	38.56	32.4	40.87	26.51	28.765	28.095	27.32	28.555	30.96	14.12	10.45	19.47	9.972	38.64	29.23	10.59	37.15	30.16	11.695	26.71	31.86	20.5	24.12	34.34	38.585	21.865	40.59	35.025	36.11	28.72	12.98
DSTN	262.8	178.4	146.55	1888	1452	2813	660	94.49	124.5	74.86	202.55	147.1	122.85	174.2	85.18	118.3	96.91	63.265	166.2	100.55	232.7	32.29	233.2	453.85	386.3	1137	347.3	1310	237.2	1506	489.1	221.2	162.2	121.9	46.68	365.3	190	35.395	243.25	222.6	106	129.3	352.2	185.2	213.6	122.2	65.13	170.75	87.4	271.05	640.8	273.4	11.79
DYNLL1	71.02	83.68	74.35	141.7	133.7	125.9	86.69	146.6	200.7	124.3	124	98.53	166.4	226.3	143.8	172.1	153.4	100.66	180	129.8	74.24	89.245	157.2	127.75	94.68	102.3	83.725	97.8	213.9	107.15	162.4	44.58	20.61	65.94	31.08	84.96	52.06	9.5705	177.3	92.01	25.805	122.8	82.465	164	183.2	59.48	65.99	61.8	170.7	75.755	124.9	165.4	23.71
DYNLL2	32.88	29.38	58.27	50.4	44.14	51.87	41.43	72.3	82.14	86.325	173.85	128	85.905	130.6	66.92	105.1	108.3	82.665	97.66	95.56	32.565	31	38.69	45.965	44.16	54.56	35.965	49.535	32.44	50.46	39.53	39.94	49.85	29.03	22.59	40.17	34.54	49.88	39.175	39.86	12.37	61.95	48.375	27.8	28.96	35.46	30.74	28.275	69.16	67.86	44.66	38.64	13.32
EID1	184.8	152.3	178.25	327.4	326	348.2	181.2	154.2	181	140.7	248.35	177.1	163.2	235.9	142.4	211.4	174.8	118.5	199.1	144.45	158.25	132.3	226.9	244.65	239.2	236.5	102.05	229.25	60.65	224.85	256.1	162.1	108.5	79.39	44.82	130.1	82.62	85.81	250.85	230.9	36.44	242.2	167.8	64.86	68.98	86.59	112.75	67.76	81.57	171.6	248.4	127.5	21.48
EIF1	588.85	628.7	276.95	545.5	547.2	635.5	464.1	230.15	260.2	261.65	433.9	403.2	290.75	323.6	217.6	268.3	308.1	220.8	485.5	297.1	543.7	505.15	502.8	490.95	537.4	548.7	329	496.6	346.6	469.3	554.5	310.9	259.3	279.1	152	583.7	334.4	625.65	701.9	662.4	241.9	514.8	375.45	518	496	290.8	417.9	354.85	308.8	396.5	528.7	465	273.3
EIF1AX	41.585	39.22	24.825	43.63	41.97	48.68	39.74	25.18	29.78	25.425	88.855	55.56	27.005	45.36	24.68	28.53	27.42	21.745	51.62	27.68	43.4	49.655	54.94	61.225	64.13	40.38	29.495	35.55	35.15	35.52	59.16	18.62	13.47	18.57	17.3	38.96	30.01	39.645	47.965	71.69	16.87	27.86	32.18	40.24	36.97	27.03	22.275	27.14	24.27	39.165	70.51	58.32	4.374
EIF1B	123.85	136.3	100.7	164.4	155.8	197.5	128.6	96.875	118.5	98.415	254	206.1	132.35	182.6	96.46	145.4	132.3	82.375	137.7	116.1	124.85	124.65	88.02	151.95	144.5	143.6	84.38	134.45	52.31	121.6	165.6	252.3	245.9	88.37	41.85	144	72.29	110.25	157.15	218	39.65	184.7	98.195	78.63	83.41	90.62	123.9	85.31	168.5	129.9	171.2	105.8	108.1
EIF4EBP3	74.945	61.29	89.945	44.63	49.16	45.43	67.2	15.295	15.7	17.185	20.955	20.77	17.125	15.61	14.8	18.86	16.02	16.485	27.22	23.19	81.4	33.585	28.59	51.55	77.11	57.2	57.555	55.25	57.6	53.755	61.42	24.98	22.72	43.47	36.21	64.4	82.98	71.935	61.795	66.32	35.58	43.21	84.195	78.35	85.1	62.79	73.64	72.54	88	82.865	51.97	62.05	32.02
ELAVL1	24.86	25.77	22.585	29.97	30.79	33.79	32.27	11.95	12.55	13.07	35.56	29.12	12.45	16.24	11.44	14.47	15.44	10.28	17.74	11.145	25.74	55.095	40.46	34.23	38.1	30.66	22.91	28.715	24.09	29.11	33.38	15.73	10.56	15.41	10.59	27.67	22.42	14.255	33.9	36.1	9.4765	27.84	30.4	22.33	22.3	20.54	27.155	16.995	43.45	30.44	39.9	28.96	7.32
ELOF1	15.235	15.72	19	18.45	18.35	20.07	20.13	13.83	16.18	13.01	34.855	31.99	19.47	19.99	13.8	19	14.45	11.645	15.91	12.705	17.035	29.3	26.36	28.415	31.34	23.08	15.61	20.195	16.31	18.955	31.1	10.63	7.203	14.37	11.85	20.12	17.44	9.9005	20.005	28.94	12.735	32.18	28.505	17.37	17.64	16.68	22.505	20.075	110.2	23.365	35.54	21.97	15.31
ELOVL6	3.065	3.053	9.551	2.301	2.429	1.327	8.062	3.6615	5.147	3.248	10.99	10.6	7.018	8.666	4.861	5.783	3.748	3.0235	17.41	5.782	2.4045	7.23	15.31	3.292	2.024	1.632	7.5725	2.0025	14.58	2.4875	2.917	0.9659	0.4261	2.774	12.35	4.323	2.753	0.2908	3.9295	2.229	0.65145	5.952	2.316	16.45	16.16	4.557	2.273	4.191	1.274	2.157	3.001	6.231	0.7411
EMC6	36.61	41.33	55.82	39.53	41.21	33.65	46.55	28.9	33.26	30.265	44.165	40.51	35.26	40.13	29.62	30.52	30.47	27.385	41.2	31.12	39.055	75.945	76	40.94	39.39	50.95	41.11	48.01	50.37	50.265	49.59	40.8	42.79	42.6	35.51	43.94	38.61	96.225	40.67	35.45	21.87	38.84	46.265	41.28	41.4	41.63	54.28	44.1	107.7	46.29	40.19	41.87	17.39
ENHO	1.099	0.5488	0.2654	0.3608	1.132	0.469	1.678	280.55	264.5	289.9	128.65	141.1	253.1	236.6	176.7	222.1	288.5	271.2	128.2	292.2	2.6645	0.08197	0.215	1.9365	2.859	1.402	4.708	1.9335	0.4366	1.6015	1.388	1.136	0.3346	0.4529	6.529	1.171	1.284	0.43605	45.54	0.6747	0.6629	12.36	9.424	5.152	5.708	4.3	0.72205	3.7975	24.31	0.7719	0.5121	1.404	0.4602
ENY2	39.4	33.73	24.97	34.08	36.89	46.15	29.89	16.945	20.09	16.785	33.6	25.88	17.31	24.93	15.61	21.74	19.78	14.015	19.8	18.235	35.42	45.61	38.68	34.83	37.2	35.53	25.14	37.315	21.63	34.565	42.99	16.58	12.61	21.52	18.03	34.05	23.05	24.86	40.93	34	9.7555	30.35	29.195	23.76	23.77	25.26	31.19	20.39	28.58	38.21	41.82	30.18	7.597
ETF1	68.8	74.37	54.7	71.06	71.58	85.8	69.68	21.12	23.08	23.82	32.625	28.69	25.21	28.9	21	27.28	26.1	20.85	35.56	26.285	66.7	91.205	104.1	72.045	61.08	74.04	47.095	78.255	84.63	83.515	82.34	35.34	27.08	27.85	19.11	86.86	52.01	59.945	66.8	54.16	22.45	58.19	58.86	91.7	91.52	40.28	44.455	41.52	70.24	57.6	67.51	69.31	28.98
F8A1	14.815	11.66	11.77	13.8	11.84	10.41	15.14	9.193	11.62	11.395	11.93	9.806	12.2	16.05	8.9	12.06	12	9.716	9.176	8.7515	12.565	17.78	14.83	8.5205	8.364	11.55	10.335	9.841	8.709	10.795	10.31	5.386	5.313	6.793	11.06	10.54	9.682	6.474	12.11	5.936	4.8105	9.366	10.125	7.871	8.666	10.01	14.59	6.775	4.444	16.09	11.59	8.691	13.75
F8A2	0.029445	0.02739	0.02674	0.02874	0.02817	0.02249	0.03927	0.017645	0.02189	0.022555	0.03193	0.02579	0.024135	0.03716	0.01788	0.02149	0.0249	0.01906	0.01832	0.019455	0.03005	0.04231	0.03383	0.01517	0.03764	0.02761	0.0239	0.02229	0.01924	0.024785	0.0393	0.01323	0.01281	0.01603	0.01875	0.02357	0.02125	0.01899	0.028285	0	0	0.02248	0.023535	0	0.01962	0.0227	0.02873	0.01624	0	0.03299	0.02772	0.02506	0.0318
F8A3	0.068955	0.0516	0.03812	0.0751	0.06273	0.0716	0.0612	0.024785	0.03818	0.03509	0.05041	0.04764	0.042715	0.0501	0.02494	0.03828	0.03742	0.031215	0.04026	0.01978	0.07529	0.0646	0.05835	0.063575	0.03785	0.05546	0.050145	0.03974	0.03377	0.045735	0.07126	0.02601	0.01984	0.03379	0.03402	0.06018	0.04659	0.033625	0.071315	0.03319	0.021285	0.04208	0.038185	0.03178	0.03202	0.05179	0.061145	0.027245	0.02542	0.07771	0.0595	0.03757	0.06887
FAM19A1	0.072585	0.08245	0.1131	0.2226	0.06174	0.07866	0.06425	3.426	6.616	0.47395	0.14415	0.1642	12.125	14.39	5.127	2.069	0.6412	0.38405	0.5377	0.8514	0.07447	0	0	0.07361	0.09697	0.1615	0.13925	0.08644	0.04669	0.087465	0.05275	0.04052	0.01717	0.1444	0.02804	0.09855	0.0358	0.02502	0.14365	0.03883	0.02157	0.2047	0.39605	0.01654	0.02605	0.1291	0.12245	0.07832	0.8213	0.1396	0.09239	0.03932	0.09641
FAM3C	35.145	37.85	21.78	44.79	44.24	37.82	31.58	25.075	33.2	17.595	54.215	33.99	36.94	65.7	18.14	23.47	23.16	14.345	20.04	19.83	32.3	50.34	71.72	36.495	55.24	29.71	21.46	23.69	26.05	21.485	38.77	26.1	14.43	22	15.3	37.46	37.37	8.3625	44.05	35.64	24.87	34.03	24.905	29.49	29.55	42.64	30.825	34.07	18.07	60.505	49.62	36.55	2.054
FAM49A	18.825	16.74	10.69	9.028	8.292	6.156	12.48	26.1	33.67	28.56	14.255	13.8	43.305	62.77	19.44	20.87	36.92	20.365	9.457	13.325	14.8	0.57845	0.9582	30.28	36.37	14.25	6.495	13.32	2.987	11.005	20.14	3.112	1.744	0.9057	1.348	21.41	6.479	5.127	7.9575	14.11	1.166	11.56	11.93	3.558	4.926	9.002	38.215	3.208	1.889	37.395	18.34	17.8	26.38
FAM49B	16.24	16.67	13.75	10.35	12.45	7.78	13.41	14.545	18.45	23.955	51.515	35.05	23.39	38.08	16.57	19.91	26.35	18.605	37.96	17.665	13.96	38.02	10.06	10.299	9.86	9.324	10.455	7.232	17.52	7.59	10.84	5.466	4.486	7.968	4.31	26.11	13.28	10.195	14.16	7.763	4.307	16.16	10.245	9.837	9.699	16.36	50.67	8.753	17.67	16.3	10.58	11.71	84.07
FGF16	0.7206	0.3286	0	0.3244	0.1896	0.2453	0.2533	0.02995	0.03754	0	0	0	0.1356	0.1557	0	0.2109	0	0	0	0	0.4198	0	0	0	0	0.1233	0.04474	0.20785	0	0.2106	0.1138	0.06989	0.0726	0	0	0	0.162	0.071715	0.29975	0	0	0	0	0.06548	0.08605	0	0	0	0.08433	0.1236	0	0.02915	0
FKBP1B	7.125	5.788	4.8375	11.64	8.544	6.207	10.21	36.025	44.33	61.775	48.04	41.3	42.385	52.92	39.26	25.21	57.08	44.66	5.393	18.82	7.4595	0.7128	7.544	7.7825	9.549	6.38	7.509	6.3725	8.515	6.8035	6.406	3.378	1.859	6.854	3.42	17.38	8.635	0.80905	14.65	8.252	4.2105	9.289	10.865	6.718	7.879	7.644	3.8745	16.04	3.713	11.655	8.913	11.01	4.338
FRG2C	0	0	0	0	0	0	0	0	0	0	0	0	0	0	0	0	0	0	0	0	0	0	0	0	0	0	0	0	0	0	0	0	0	0	0	0	0	0	0	0	0	0	0	0	0	0	0	0	0.6174	0	0	0	0
FXYD7	3.1845	1.89	0.13365	1.111	1.308	1.35	1.22	149.1	205.1	90.56	12.29	20.93	259.3	302.4	139.3	79.81	87.26	102.15	25.13	65.405	1.7505	0.22625	0.1685	9.1945	3.435	3.446	1.258	2.142	0.487	1.9505	2.021	0.5167	0.206	0.3178	0.4856	1.448	0.5971	1.067	21.765	1.496	0.1314	1.764	1.244	1.418	1.822	2.017	3.7805	0.61185	2.48	0.7093	1.856	4.99	2.276
GABARAP	291.65	260.5	320.25	349.1	321.7	378.5	270.9	176.2	188.1	163.75	194.1	190.4	188.75	202.7	169.9	224.3	193.4	148.75	306.1	215.75	294.65	168.75	256.5	372.85	388.9	275.2	201.35	274.1	178.6	239.95	296	160.1	123.8	188	116.8	307.9	233.9	187.15	309.55	402.1	138.7	431	304.2	263	290.9	200.8	305.25	225.9	372.9	325.8	335.4	277	569.2
GABARAPL1	148.8	152.3	59.205	99.3	101.3	136.4	117.5	71.905	130.9	100.235	205.3	174.6	180.95	249.5	71.17	121.2	153.1	82.205	68.98	79.74	131	3.752	53.04	74.08	69.27	95.47	46.23	118.35	28.49	116.7	70.26	131.6	108.9	155.4	68.59	139.9	96.84	123.15	117.15	132.8	45.135	190	87.53	52.3	60.94	47.75	45.025	82.33	46.92	107.6	102.2	74.73	53.89
GABRA3	0	0	0	0	0	0	0.2761	6.4015	13.08	2.295	1.876	1.98	13.845	20.9	6.006	14.13	7.746	1.7945	1.409	3.506	0	0	0	0.49145	0.2868	0.1297	0.065865	0.02558	0.5408	0.02636	0	0	0	0	0	0	0.1364	0	0.1186	0	0	0.1092	0.059065	0.1823	0.1773	0.04961	0.0033315	0	1.236	0	0	0.4178	0
GADD45A	136.6	96.91	12.075	285.7	148.9	216.3	69.84	14.56	16.35	21.71	5.6615	7.193	14.43	19	13.34	21.58	18.75	18.885	15.06	17.68	86.17	46.985	67.87	83.025	81.89	20.57	25.4	33.275	37.75	32.005	57.55	20.79	23.65	84.85	40.37	70.11	32.41	82.255	86.075	60.36	8.0725	23.38	30.38	42.29	54.37	34.33	34.925	32.875	18.72	66.565	74.61	56.77	35.25
GAGE12B	0	0	0	0	0	0	0	0	0	0	0	0	0	0	0	0	0	0	0	0	0	0	0	0	0	0	0	0	0	0	0	0	0	0	0	0	0	0	0	0	0	0	0	0	0	0	0	0	0	0	0	0	0
GAGE12F	0	0	0	0	0	0	0	0	0	0	0	0	0	0	0	0	0	0	0	0	0	0	0	0	0	0	0	0	0	0	0	0	0	0	0	0	0	0	0	0	0	0	0	0	0	0	0	0	0	0	0	0	0
GAGE12G	0	0	0	0	0	0	0	0	0	0	0	0	0	0	0	0	0	0	0	0	0	0	0	0	0	0	0	0	0	0	0	0	0	0	0	0	0	0	0	0	0	0	0	0	0	0	0	0	0	0	0	0	0
GCHFR	26.02	22.5	12.875	13.41	14.24	13.5	14.07	6.708	9.471	6.509	33.085	35.95	11.275	12.13	6.29	8.999	12.22	5.1715	6.458	4.9165	22.74	26.68	6.275	15.02	13.8	7.835	13.615	8.0525	29.88	6.9235	18.41	4.918	2.808	27.18	93.06	39.22	18.2	2.0135	11.8	21.47	5	14.51	20	21.73	24.12	32.77	12.23	10.27	4.992	14.975	12.89	16.85	8.17
GDI1	114.55	106.7	96.31	184.4	163.5	171	139.2	215.55	305.3	233	589.5	595.3	423.3	473.4	234.7	312.7	278	206.1	311.8	201	112.75	89.41	99.34	182.15	189.3	136.9	83.295	145.4	67.37	135.2	167.2	66.05	48.62	68.42	31.7	163.1	68.05	35.08	259.6	226.6	32.61	303	138.35	87.2	86.51	91.25	147.85	65.97	107.1	132.2	209.9	141.8	107.1
GNG2	22.17	14.96	3.094	2.664	6.475	2.069	3.279	29.81	28.93	3.2995	5.0005	5.214	17.44	32.84	16.67	32.58	6.508	2.4585	6.741	6.023	14.165	32.605	8.448	6.8015	6.043	17.11	7.2075	6.752	1.72	6.537	4.321	3.491	1.174	1.641	1.253	8.574	3.145	0.7184	45.195	7.202	0.9118	13.2	6.8885	2.475	2.622	8.929	24.89	2.972	43.36	4.438	4.589	3.244	27.22
GNG3	0.4376	0.4098	0.79505	0.3668	0.4882	0.3572	0.5323	109.9	174.6	92.945	250.8	230.9	268.9	310.7	89.78	121.4	128	65.205	19.68	69.575	0.4509	0.4995	0.6167	0.48685	0.3455	6.163	2.5215	1.116	0.446	1.116	0.4342	0.2819	0.1643	0.5025	0.4199	0.561	0.5149	0.24005	1.403	0.651	0.31975	38.32	0.7665	0.6025	0.6262	1.353	0.4547	0.8335	16.52	0.54605	0.5421	0.614	0.2895
GNG5	139.25	145.7	85	189.3	177.3	163.4	119.3	34.635	33.32	43.37	14.69	16.04	31.65	30.34	29.96	29.97	43.84	39.165	57.78	40.835	135.7	282.5	163.7	157.05	168.7	118.6	141.55	130.6	143.2	128.2	147	132.7	126.4	120.2	79.39	222.1	112.9	126.1	141.95	108.1	56.285	85.65	127.6	114.3	113.4	122.1	182.25	123.95	157.4	157.55	144.4	137.7	237.7
GNPDA1	22.425	21.42	38.99	23.58	21.98	19.59	48.92	12.53	16.71	17.52	23.42	20.69	19.425	24.88	12.36	19.09	20.88	12.8	15.17	14.125	21.41	23.02	50.35	37.35	45.3	25.11	17.09	21.59	13.61	19.92	28.65	8.928	7.33	24.66	6.112	23.15	15.67	13.77	25.17	38.86	5.6925	27.94	25.635	15.86	17.61	20.9	33.285	11.775	27.96	33.345	39.28	23.32	9.275
GRB2	45.245	41.32	43.975	57.81	52.14	52.21	53.98	28.57	34.12	29.585	68.36	56.39	36.43	50.76	27.84	34.51	40.47	21.295	55.79	28.21	41.17	159.2	50.76	42.385	47.83	49.19	41.445	47.235	40.15	49.57	46.56	30.04	14.38	25.17	15.89	60.1	34.59	21.745	48.775	39.17	11.915	36.59	38.105	28.9	32.37	46.37	83.435	27.845	22.35	37.895	51.27	38.56	96.5
GSKIP	8.4435	8.011	8.4465	11.05	10.55	11.76	10.54	8.563	11.06	11.685	8.2485	6.689	9.1175	15.31	8.933	10.28	17.08	9.436	13.78	8.2405	7.9215	18.05	15.01	10.11	8.499	9.403	24.045	7.21	28.67	7.858	8.113	3.799	2.909	6.736	7.394	8.44	10.71	3.1765	9.735	4.894	4.1795	10.55	12.585	14.37	14.88	25.66	10.31	9.431	26.29	8.3555	7.957	19	3.671
GTSCR1	0	0	0	0	0	0	0	0	0	0	0	0	0	0	0	0	0	0	0	0	0	0	0	0	0	0	0	0	0	0	0	0	0	0	0.0491	0	0	0	0	0	0	0	0	0	0	0	0.081255	0	1.082	0	0	0	0.1795
H2AFB1	0	0	0	0	0	0.06573	0	0	0	0	0	0	0	0	0	0	0	0	0	0	0	0	0	0.09891	0	0.05025	0	0	0	0	0	0	0	0	0	0	0	0	0	0	0	0	0	0	0	0	0	0	4.945	0	0	0	0
H2AFB2	0	0	0	0	0	0	0	0	0	0	0	0	0	0	0	0	0	0	0	0	0	0	0	0	0	0	0	0	0	0	0	0	0	0	0	0	0	0	0	0	0	0	0	0	0	0	0	0	0	0	0	0	0
H2AFB3	0	0	0	0	0	0	0	0	0	0	0	0	0	0	0	0	0	0	0	0	0	0	0	0	0	0	0	0	0	0	0	0	0	0	0	0	0	0	0	0	0	0	0	0	0	0	0	0	0.0918	0	0	0	0
H2AFX	13.83	22.43	29.85	22.44	22.72	16.25	26.66	30.665	33.46	28.445	53.875	57.33	43.775	40.93	31.07	36.83	31.66	26.855	60.68	37.42	15.965	143.5	50.26	21.765	29.16	18.8	26.615	20.945	59.77	19.505	43.43	10.3	7.594	18.14	8.796	28.89	19.99	10.225	30.265	39.86	9.2015	51.72	35.43	30.17	25.18	32.24	48.165	20.37	59.48	25.75	26.96	30.71	15.16
H2AFZ	157.45	149.3	112.3	240.9	200.1	230.6	268.8	92.665	124.1	134.4	270.05	227.5	152.5	190.6	89.73	118.3	155.7	102.6	98.06	77.805	153.45	811.5	304	249.3	207.5	309	210	240.15	260	234.95	217.3	73.45	53.21	115.9	43.41	252.1	158.7	77.105	163.5	244	49.045	196.3	204.25	179.2	176.5	192.4	265.65	165.2	304.2	162.35	270.4	220.6	166.2
HIGD2A	181.35	212.2	218	128.6	165.8	151.5	299.4	106.7	126.3	142.4	153.6	140.2	125.15	142	110.6	128.2	150.4	121.2	138.4	127.75	176.7	326.1	192.3	201.2	218.9	298.9	254.5	272.35	166.1	277	213.1	178.8	188.4	173.1	101.1	174.1	174.5	273.3	143.3	215.3	65.665	219.8	220.65	203.3	188.3	189.8	212.15	167.7	147.5	223.05	186.4	192.5	131.3
HINT1	142.6	136.4	158	168.6	148	170.6	145.6	119.95	156.8	112.45	209.45	178.8	169.95	225.6	107.5	140.1	158.6	95.96	128.8	129.5	154.9	327.7	233.3	151.05	179.8	156.1	180.25	165.75	161.8	167.7	156.6	89.76	73.8	166.1	167.6	162.8	147.3	137.8	169	157.3	62.53	216.7	183.05	178.5	169.5	174	157.6	108.1	142.7	203	169.6	156.6	27.03
HIST1H2AC	13.125	30.98	29.91	18.67	24.76	18.36	21.24	15.58	9.99	19.69	9.8205	10.3	10.78	12.49	23.11	19.26	18.37	19.625	55.75	24.705	20.855	27.415	36.85	24.39	29.14	21.79	26.45	16.695	53.66	22.855	16.69	13.37	11.93	24.24	34.98	47.18	19.85	21.315	17.68	27.18	5.683	38.21	85.505	35.69	33.28	25.33	54.27	16.005	17.1	43.81	15.3	69.76	177
HIST1H2AE	0.4272	1.458	2.193	1.836	1.598	1.192	1.905	0.8507	0.6236	0.95335	1.408	1.207	0.7605	0.7718	1.821	1.407	0.9586	0.8536	6.636	1.7755	2.067	4.9875	0.8944	5.2625	3.876	1.892	4.152	1.292	5.554	1.3285	1.104	1.591	1.838	2.956	1.837	3.836	4.896	0.1107	1.8825	3.991	0.2825	4.066	26.77	6.72	5.461	4.149	5.9325	1.7085	7.42	7.653	1.266	13.4	8.673
HIST1H2AJ	0	0	0	0	0	0	0	0	0	0	0	0	0	0	0	0	0	0	0	0	0	1.1805	0.115	0	0	0	0.05549	0	0.21	0	0	0	0	0	0	0	0	0	0	0	0	0	0	0	0	0	0.1883	0	0.1914	0	0	0	0.1431
HIST1H2BC	2.6	3.225	1.89	2.407	2.106	2.598	2.866	1.5345	1.214	1.9165	0.5993	0.6257	1.167	1.218	1.724	1.768	1.573	1.5235	5.08	1.5905	2.219	6.783	2.725	4.4295	2.074	1.432	1.5665	0.96775	11.38	1.266	1.207	1.625	1.101	2.262	4.325	6.681	3.472	5.8905	1.91	2.316	0.6712	6.91	9.3045	3.913	3.273	1.83	4.0165	1.726	8.421	2.684	0.9583	9.53	31.73
HIST1H2BN	0.29875	0.227	0.5975	0.4322	0.3831	0.5265	0.3727	0.1761	0.2235	0.3372	0.55715	0.478	0.20265	0.2813	0.3062	0.2628	0.4101	0.21785	1.659	0.40115	0.3403	1.073	0.4877	0.44435	0.6343	0.1718	0.2906	0.22355	0.2075	0.21285	0.5584	0.2621	0.2518	0.2396	0.3757	0.5987	0.469	0.27395	0.74925	0.9269	0.46255	1.035	0.7201	0.2738	0.3296	0.2435	0.5607	0.2603	1.484	0.56445	0.5516	0.2838	0.3444
HIST1H3B	0	0	0	0	0	0	0	0	0	0	0	0	0	0	0	0	0	0	0	0	0	1.208	0.1648	0	0	0	0.063255	0	0.09045	0	0	0	0	0	0	0	0	0	0	0	0	0	0	0	0	0	0.24875	0	0.6193	0	0	0	0.2288
HIST1H3D	0.2257	0.8881	1.0785	1.064	0.8462	0.6771	1.268	0.31415	0.3218	0.4331	1.9995	1.428	0.42885	0.4435	0.5039	0.5845	0.3667	0.28515	1.739	0.4903	0.57165	5.1315	0.8215	1.9525	1.739	1.18	1.331	0.8271	6.561	0.86455	0.9954	0.528	0.3305	0.982	1.564	3.307	0.8918	0	0.65455	1.897	0.10485	1.895	6.5025	1.235	0.6133	1.111	3.337	0.704	3.72	1.4985	1.19	6.889	16.01
HIST1H3F	0	0	0	0	0	0	0	0	0	0	0	0	0	0	0	0	0	0	0	0	0	1.4555	0	0	0	0	0.15675	0	0.2412	0	0	0	0	0	0	0	0.05741	0	0	0	0	0	0	0	0	0.1821	0.167	0	0.08386	0	0	0	0
HIST1H3G	0	0	0.102	0	0	0	0.1706	0	0	0	0	0	0	0	0	0	0	0	0	0	0	2.7805	0.09545	0	0	0	0.44005	0	0.5236	0	0.1348	0	0	0	0	0	0.1633	0	0	0	0	0	0	0.1047	0	0.3905	0.57605	0	0.5216	0.13975	0	0.3204	0.1626
HIST1H3H	0.29515	0.7976	1.3465	1.814	1.675	1.612	1.048	0.06412	0.04955	0.12935	0.1157	0.1741	0.11595	0.09936	0.1547	0.2318	0.1029	0.056085	0.6829	0.18	0.39145	5.516	1.607	0.89125	1.695	0.886	1.994	1.2705	2.776	1.1995	0.5324	0.5736	0.1753	0.3738	0.9187	3.676	0.7532	0.1717	0.67415	2.423	0	0.4227	2.7895	0.7897	0.5599	1.264	5.2405	0.873	2.607	1.3135	0.939	3.034	13.24
HIST1H3I	0	0	0	0	0	0	0	0	0	0	0	0	0	0	0	0	0	0	0.06481	0	0	0.72475	0	0.05625	0	0	0	0	0	0	0	0	0	0	0	0	0	0	0	0	0	0	0	0	0	0	0.13675	0	0	0	0	0	0.183
HIST1H3J	0	0	0	0	0	0	0	0	0	0	0	0	0	0	0	0	0	0	0	0	0	0.9723	0.1212	0	0	0	0	0	0.09102	0	0	0	0	0	0	0.1187	0	0	0	0	0	0	0	0	0	0	0.194	0	0.3085	0	0	0.06747	0.1686
HIST1H4I	0.3237	0.6172	0.28215	0.9348	0.6766	0.504	0.5043	0.2042	0.2821	0.3994	0.11635	0.1836	0.30445	0.3387	0.3321	0.4056	0.4854	0.28325	0.5217	0.49475	0.44185	2.0565	0.3547	0.8213	0.9029	0.6617	0.9228	0.49255	0.707	0.4801	0.3247	0.3402	0.1933	0.2535	0.333	1.502	0.3106	0.05631	0.35275	0.9296	0.1723	0.5195	1.0105	0.5439	0.2703	0.8769	2.3525	0.39625	2.13	0.9567	0.7704	1.56	1.369
HIST1H4J	0	0.1773	0.3079	0.1668	0.177	0.1553	0.2681	0	0	0.080745	0.087045	0	0	0	0	0	0.08249	0.062795	0.1725	0	0.1475	0.65885	0.283	0.4034	0.1889	0.09806	0.22315	0.096835	0.1545	0.09531	0.1526	0.07736	0	0.07688	0.324	0.1777	0	0	0.1193	0.1996	0	0.2399	0.4484	0.1205	0	0.2018	0.45885	0	0.3725	0.5267	0.2007	0.1557	0.1926
HIST2H2AB	0.27395	0.2504	0.06007	0.245	0.1905	0.2382	0.2224	0	0	0	0.234	0.179	0	0	0	0.04759	0	0	0.1514	0	0.4312	0.347	0.07608	0.4922	0.4249	0.1379	0.2253	0.15205	0.1241	0.149	0.4486	0.06188	0	0.0622	0.06899	0.3272	0.1202	0.10975	0.29435	0.5012	0	0.1812	0.2462	0.743	0.6488	0.2044	0.2449	0.17525	0.4306	0.1375	0.156	0.3625	0.3966
HIST2H2AC	2.269	2.806	2.921	1.87	1.969	1.731	3.393	0.55285	0.4794	0.59395	1.025	0.9649	0.4818	0.4173	0.5394	0.7229	0.5087	0.5152	1.579	0.6214	3.097	2.978	2.044	8.609	4.002	1.69	2.2045	1.9	1.759	1.71	2.593	1.381	0.6461	1.576	1.023	3.772	1.161	0.40395	3.4625	5.611	0.9743	3.7	3.7425	2.837	1.702	2.213	3.949	1.566	2.464	2.37	3.208	4.269	7.345
HIST3H2BB	0.0748	0.405	0.96165	0.3027	0.4443	0.156	0.6116	0.3154	0.4928	0.9557	8.5255	7.393	0.8053	0.8918	0.436	0.9842	1.294	0.49215	1.896	0.34185	0.23915	0.6108	0.206	1.29005	0.7916	0.2385	0.1823	0.3027	1.057	0.2497	0.3402	0.5192	0.1562	0.1553	0	0.9883	0.2939	0.11615	0.81895	0.5468	0.055255	1.337	0.9418	1.971	1.49	0.2291	0.69535	0.1643	0.4355	0.299	0.345	3.754	1.067
HLF	9.6705	7.412	14.62	10.24	9.11	14.59	21.74	14.23	29.38	17.695	36.355	26.71	36.04	54.84	11.91	8.947	20.66	15.425	8.831	7.387	13.005	0.09463	0.09014	21.835	25.71	28.46	7.077	50.865	14.74	70.66	19.36	9.012	3.967	8.871	20.07	9.529	11.08	3.0725	24.23	53.51	1.285	15.54	15.785	19.83	23.24	3.189	6.7585	2.0585	4.619	21.57	22.12	11.61	0.1118
HMGA1	30.41	27.94	8.2125	19.77	18.97	11.15	37.81	31.82	44.54	29.705	68.52	63.58	49.255	56.08	27.53	37.9	37.3	23.36	22.39	23.955	37.27	575.7	481.7	35.915	36.14	18.83	62.4	12.665	308.3	13.36	22.4	20.28	18.88	32.16	8.976	64.98	81.58	68.47	45.53	6.55	17.245	21.09	37.94	184.7	167.1	94.96	95.93	58.32	157.5	53.92	18.89	161	60.85
HMGN2	122.25	105.6	93.685	134.6	139	172.2	129.5	52.625	41.95	49.805	121.75	105.8	45.07	50.37	46.22	63.33	57.58	41.78	99.68	51.78	139.7	317.05	153	190.75	245.3	123.4	113.4	124.4	116.2	107.9	220.9	47.89	27.26	64.18	36.03	155.9	102.2	48.565	172.8	247.4	52.46	193.9	146.15	121	116.3	121.8	165.85	78.87	113.3	196.1	205.4	147.3	102.1
HNRNPH1	153.95	162	123	165.8	161.3	151.1	157.4	35.385	34.95	42.67	183.05	157.2	42.135	46.36	35.73	43.57	41.67	34.87	61.32	44.625	178.05	215.75	123.6	223.75	260.4	144.1	134.35	151.8	137.3	133.1	209.6	63.16	40.61	91.52	81.09	216.5	155.3	51.99	205.25	272.6	91.16	162.6	196.05	181.7	157.4	180.4	279.45	128.05	160.7	268.7	247.4	203.8	34.96
HNRNPH2	113.85	99.48	106.9	109.6	104.8	132.1	113.4	64.06	76.49	64.215	148.9	105	75.34	111.5	55.73	77.69	73.83	48.2	85.39	60.585	112.6	96.015	136.2	126.65	113.5	106.3	74.76	97.275	89.96	93.27	120.5	56.09	40.16	57.96	39.04	122.1	81.4	72.305	112	109.7	32.91	108	84.825	106.9	116.1	90.67	101.45	60.965	51.86	106	121.7	102.5	84.1
HOMER1	0.8512	1.746	0.2701	2.042	1.589	1.571	4.259	5.107	9.52	6.213	12.19	10.45	12.54	16.65	3.893	3.239	10.07	5.0005	2.004	1.549	1.849	3.1385	4.177	3.139	3.713	1.731	0.9348	3.021	2.978	3.3685	3.09	6.174	6.23	1.646	0.3174	2.549	1.792	9.77	2.018	3.628	0.37455	3.502	1.72	2.802	2.322	0.6477	0.541	1.1165	6.037	9.819	4.717	2.9	0.07571
HPRT1	21.045	19.99	30.925	28.44	27.35	27.59	21.11	42.91	62.32	34.44	79.21	50.39	66.665	124.1	35.1	67.68	51.31	29.345	16.92	33.825	22.915	129.45	44.73	26.25	25.46	17.22	18.2	16.64	25.08	15.915	32.76	16.02	11.52	26.11	12.39	24.78	19.31	12.905	22.375	30.58	16.8	52.43	21.72	17.62	17.26	19.77	25.875	25.395	116.2	30.785	23.61	22.21	10.44
HSPA8	268.7	417.5	368.7	495.1	420.3	314.9	334.6	211.1	269.5	269.3	684.9	648.6	527.05	517.3	212.8	364.3	314.3	233.65	441.6	317.05	249.45	935.8	760.7	258.1	258.3	353.5	308.15	427.75	409.1	492.4	424.8	302.2	293.5	313.8	169.1	431.4	353.6	528.5	317.6	413.8	454.95	481.3	274.75	173.3	160.3	334.7	445	441.55	481.3	373.85	331.3	285.9	191
HSPE1	79.66	136.7	340.3	99.73	106.2	81.73	107.1	100.7	99.93	96.315	91.115	78.68	86.245	113.2	99.49	135.9	104.3	79.665	164.6	120.65	98.375	276.05	139.7	81.965	94.66	96.3	113.6	89.135	117.2	92.525	96.71	93.56	71.98	137	221.5	113.6	90.69	59.99	98.575	126	47.365	146.6	116.85	78.61	71.09	91.56	85.92	88.99	64.85	109.45	91.49	102.8	18.76
IFNG	0.07123	0.3113	0	0.1004	0.07819	0	0	0.02656	0	0.02964	0	0	0	0	0	0.04026	0	0.03503	0.1508	0.046285	0.067335	0.9294	0	0.21815	0	0	0.049815	0	0.04835	0	0	0.09469	0	0.06281	0.2239	0.7695	0.03779	0	0.17755	0	0	0.07759	0.02996	0.04158	0	0.1236	0.9142	0.040815	0.05265	0.13095	0	0.09454	1.088
IL21	0	0	0	0	0	0	0	0	0	0	0	0	0	0	0	0	0	0	0	0	0	0	0	0	0	0	0	0	0	0	0	0	0	0	0	0	0	0	0	0	0	0	0	0	0	0	0	0	1.6	0	0	0	0
ILF2	110.9	111	103.1	116.6	105.6	101.8	101.7	42.72	47	46.41	92.52	84.59	59.485	62.79	42.35	59.99	50.96	38.855	69.23	50.3	128	250.75	158.8	138.85	128.2	83.42	89.215	78.46	127.8	73.1	142.1	54.95	41.29	85.73	35.12	134.5	115.9	75.33	125.65	137.4	51.285	134.4	98.525	127.1	126.5	87.01	132.15	90.185	211.1	145.05	134.4	112.7	41.47
INIP	8.8285	8.003	7.7635	8.88	9.617	7.452	9.004	7.5975	9.264	7.3505	18.71	13.71	10.07	14.68	8.646	9.399	8.399	6.467	14.32	8.3445	9.321	21.28	16.3	10.1875	11.36	6.71	9.071	6.821	8.83	6.577	9.951	4.045	2.923	7.463	4.82	10.3	8.731	3.4645	12.7	9.146	3.0815	10.19	8.429	9.738	9.632	9.285	12.33	6.787	7.395	10.465	10.4	9.494	4.083
LAMTOR2	38.945	40.13	46.73	39.83	44.38	36.25	39	25.075	28.95	24.875	27.27	26.35	28.505	32.43	23.41	28.62	27.72	22.005	25.53	26.68	37.905	51.95	56.56	36.72	38.57	39.8	36.17	34.09	40.03	37.955	37.99	23.54	22.25	34.86	42.85	44.38	35.29	23.47	41.985	22.07	23.665	33.08	38.69	35.69	35.95	33.45	46.845	37.82	26.83	38.905	32.65	34.47	25.84
LDOC1	36.36	52.99	53.33	581.8	232.2	318.7	71.64	74.165	93.31	77.605	100.04	105.4	136.6	138.5	82.8	102.6	100.6	58.9	87.16	73.805	54.925	0.86405	83.62	110.31	121.9	34.4	15.69	45.93	32.96	39.72	108.7	14.18	4.085	42.28	2.95	38.73	91.83	3.4725	67.68	99.28	14.145	251.6	69.795	51.04	55.81	15.2	27.03	20.98	25.23	122.4	111.4	53.37	3.182
LHFPL4	0.02296	0.0259	0.04652	0.03242	0.02963	0.02823	0.06116	2.4735	4.782	3.0065	16.37	13.49	6.622	8.744	2.597	6.071	5.827	2.0665	3.915	2.1565	0.02595	0.02583	0.03284	0.05638	0.02646	0.1763	0.15315	0.051075	0.06191	0.047775	0.06031	0	0	0.01855	0	0.0352	0.02974	0	0.034515	0.02486	0.18675	9.289	0.040645	0.06602	0.08724	0.1133	0.015515	0.1205	1.022	0.05616	0.06157	0.03009	0
LMO3	16.765	18.56	2.74	20.41	8.685	12.1	41.27	46.385	49.42	48.58	4.7955	6.583	44.525	70.2	23.95	14	67.35	34.175	7.621	17.225	7.812	1.824	2.445	43.63	31.11	72.04	15.19	17.5	0.7844	27.435	2.294	2.441	0.492	0.9468	0.08899	26.54	1.623	0.31315	5.762	2.189	6.2735	14.63	6.712	0.7967	1.023	2.866	0.2057	0.83945	0.6824	48.485	17.22	9.869	0.04478
LMO4	30.195	28.64	6.983	26.31	32.6	41.41	27.13	31.25	74.25	25.58	18	14.53	94.685	143.5	45.18	16.11	32.83	18.66	19.06	15.33	23.1	19.455	35.67	37.75	43.03	30.11	15.13	42.415	25.7	29.03	25.01	13.73	6.444	7.324	6.151	27.51	26.92	10.895	31.49	24.3	6.5085	17.7	31.86	20.73	21.54	20.57	23.14	31.92	17.75	27.955	26.61	36.79	5.677
LRRC3B	0.03074	0.132	0.01453	0.07592	0.07442	0.03663	2.44	10.965	11.05	8.978	23.02	18.56	8.282	7.949	6.588	6.89	10.01	9.166	2.611	6.6145	0.2334	0	0	0.03631	0.2188	0.2691	0.14545	0.33335	0.04802	0.23135	0.1846	0.05057	0.03142	0	0.01925	0.03541	0.05738	0.64765	0.07704	0.6491	0	1.24	0.07349	0.0266	0.06697	0.08505	0.026575	0.2593	5.985	0.077395	0.2257	0.04176	0
LSM2	50.95	41.96	40.345	60.94	51.43	56.3	52.29	21.835	21.18	20.86	41.88	41.42	23.995	24.57	19.98	25.63	22.5	19.09	41.56	25.785	52.245	150.4	60.24	73.305	78.56	57.45	43.445	45.185	42.7	44.39	65.17	20.21	15.04	28.27	15.23	49.08	31.87	23.57	62.595	61.03	19.79	46	44.325	44.32	48.38	41.32	58.14	33.695	55.72	51.725	80.1	54.39	23.72
LSM3	19.53	17.95	16.12	21.92	23.73	25.03	21.5	14.46	14.8	12.66	21.065	18.64	14.35	16.52	12.7	12.86	15.55	10.91	18.3	12.535	19.495	38.35	23.55	22.435	19.52	23.2	17.79	21.88	20.63	21.365	20.51	16.41	12.19	20.35	10.39	19.63	15.27	17.235	23.13	22.21	7.245	20.86	20.12	19.07	18.03	16.25	20.3	14.875	30.45	24.135	22.72	20.04	1.922
LSM5	11.39	10.86	12.1	13.27	14.36	14.2	11.93	7.4555	7.109	7.875	9.381	7.876	6.6055	8.334	6.416	9.536	9.113	6.4995	9.79	8.1765	13.275	33.745	19.5	14.34	13.57	12.61	11.56	11.495	11.52	10.42	14.59	7.742	6.208	7.763	6.958	11.31	9.143	8.2725	14.225	16.13	6.9705	13.05	12.94	9.982	8.563	10.53	13.07	10.97	10.91	14.765	15.46	12.6	1.704
LSM6	14.605	15.18	7.699	11.39	12.01	10.77	10.76	4.6225	5.904	4.6535	13.12	10.95	5.123	6.612	3.903	8.032	5.631	3.8705	6.23	6.1355	15.42	43.94	14.93	11.765	11	9.663	9.4465	9.6115	9.449	8.6225	12.82	4.661	3.185	6.014	4.924	14.54	8.177	4.0735	14.01	14.81	3.8115	10.13	11.37	7.376	6.696	11.34	16.48	7.427	12.81	11.3	14.21	11.76	6.285
MAGOH	30.615	30.12	23.645	32.08	30.61	34.37	27.19	11.42	13.35	14.365	23.495	19	13.145	17.57	11.7	15.82	13.85	12.19	16.15	12.39	32.665	62.78	44.35	33.505	35.57	28.57	25.395	27.57	27.57	26.115	37.76	13.11	10.03	19.12	15.63	31.52	23.47	12.915	31.72	39	10.525	30.38	25.67	25.89	27.53	25.61	34.73	19.59	30.26	43.075	42.85	31.62	8.95
MAGOHB	11.305	10.79	8.9305	12.49	12.92	12.59	11.92	5.822	5.192	6.959	8.612	7.857	4.938	6.419	5.531	6.587	7.83	5.9385	9.449	5.7275	12.97	26.13	19.71	16.16	15.57	11.84	8.885	10.19	10.68	10.4	12.81	5.315	3.352	5.917	6.06	11.12	10.26	2.237	16.245	16.04	5.038	16	12.965	10.23	10.14	8.261	11.29	7.8755	12.45	12.96	16.61	13.47	1.873
MAP2K4	17.27	15.28	18.625	20.03	19.48	22.05	21.64	21.69	29.91	18.68	52.35	40.98	42.01	64.29	25.23	34.15	22.86	14.54	24.81	22.71	17.83	26.36	21.66	27.065	23.7	17.89	14.08	18.695	26.1	19.525	21.69	9.462	8.357	9.879	9.251	19.04	16.97	16.695	19.61	21.76	6.746	26.22	22.78	24.41	25.92	14.37	16.71	12.385	21.26	24.33	23.72	25.74	11.73
MBD3L4	0	0	0	0	0	0	0	0	0	0	0	0	0	0	0	0	0	0	0	0	0	0	0	0	0	0	0	0	0	0	0	0	0	0	0	0	0	0	0	0	0	0	0	0	0	0	0	0	0	0	0	0	0
MED10	49.78	45.89	28.02	57.53	56.61	62.1	46.1	31.89	39.97	24.66	46.265	39.27	42.25	57.85	34.76	44.89	32.41	22.055	49.77	37.22	47.08	74.25	66.71	46.655	49.74	65.15	36.615	50.915	38.42	53.225	49.22	19.96	16.74	23.48	15.15	42.71	31.07	23.435	62.12	47.06	15.045	38	45.46	45	43.72	38.29	48.505	31.41	42.9	42.225	52.33	48.98	11.05
MED28	16.89	16.3	10.655	19.8	19.01	20.2	23.62	8.872	9.71	9.5795	24.96	22.25	10.835	12.87	8.74	10.98	11.56	7.6525	13.7	9.7295	19.74	43.065	21.48	31.135	34.67	21.33	15.36	20.24	15.96	19	26.07	7.356	4.835	8.928	5.845	24	18.98	13.595	25.11	39.31	6.494	22.57	21.635	17.42	18.59	17.37	23.175	14.06	18.75	25.77	36.42	23.74	10.38
MLLT11	3.319	5.668	7.8075	15.8	9.062	6.555	9.876	40.585	67.15	18.995	131.3	100.3	81.33	116.8	31.42	60.84	39.44	15.06	21.48	30.11	4.8635	10.545	6.723	10.096	9.385	12.86	6.4645	8.304	6.771	7.6605	13.54	9.609	7.768	2.962	1.49	8.367	6.514	5.6045	13.51	10.13	2.5555	19.08	9.2165	4.317	4.136	6.67	9.3965	5.0895	6.738	9.212	18.5	7.843	7.152
MMD	53.925	53.77	6.331	6.194	11.9	8.189	20.21	66.05	50.68	49.79	8.179	6.354	22.02	35.08	50.31	18.17	102.4	50.065	20.76	21.415	31.445	35.065	24.94	8.758	9.218	22.66	12.355	17.27	5.025	21.6	8.148	4.197	3.381	5.176	4.597	18.17	5.917	2.3315	15.64	5.203	1.4445	8.475	8.92	7.584	6.661	13.57	21.475	4.271	21.49	8.7435	8.297	6.12	4.554
MMGT1	25	21.95	9.8655	36.44	33.79	45.48	26.37	8.629	9.828	9.3425	17	15.39	9.896	12.35	7.534	13	13.88	8.1685	15.28	10.252	20.92	18.32	29.38	27.11	30.55	25.16	18.705	27.25	15.29	27.36	26.34	12.46	8.848	10.21	3.945	25.07	16.53	14.445	29.17	22.25	8.3365	17.62	15.765	18.46	18.97	15.44	14.655	15.455	6.05	22.7	30.46	19.87	9.75
MRGBP	21.98	20.54	17.855	18.6	20.57	20.51	26.34	9.8965	12.5	10.87	29.505	28.33	17.245	17.01	10.95	13.08	11.56	9.696	12.14	11.74	23.09	43.82	43.09	22.895	29.93	27.79	21.14	24.27	18.86	23.185	26.6	12.73	10.57	14.97	14.14	24.95	17.55	11.86	30.48	38.67	8.4325	25.57	24.54	20.94	22.03	24.88	31.925	17.255	210.1	28.74	28.97	25.57	11.74
MTCP1	8.5755	7.098	6.2005	10.16	10.22	11.09	8.459	4.4525	3.841	4.3745	5.5985	5.183	3.6635	3.871	3.772	4.541	4.811	3.9405	8.347	5.184	7.6525	11.895	7.86	8.928	10.38	9.147	5.9585	9.8235	4.875	10.33	9.886	9.186	7.079	5.128	4.156	6.191	5.056	5.471	9.4405	11.03	4.4315	8.621	8.4925	5.563	5.802	5.815	6.3005	5.8045	11.67	9.3155	10.27	7.592	1.244
MTPN	53.745	54	37.385	63.49	59.17	71.42	61.8	28.17	41.22	34.19	57.63	29.07	32.46	61.74	25.05	31.82	47.49	22.505	31.19	24.1	45.285	185	168.4	72.5	79.44	39.02	31.65	35.445	112	36.285	51.02	28.61	14.07	20.65	7.363	56.75	37.62	26.495	44.47	46.34	8.4985	29.04	35.05	35.47	36.9	33.82	34.375	19.735	37.49	53.91	54.03	66.34	33.81
MTRNR2L4	0.10875	0.08334	0.1149	0.1592	0.157	0.1869	0.3441	0.09978	0.09278	0.1293	0.46745	0.6427	0.10915	0.1106	0.1086	0.1183	0.148	0.09522	0.1747	0.08051	0.14865	0.090905	0.1032	0.3978	0.4409	0.2316	0.10123	0.18395	0.05364	0.17075	0.08625	0.1464	0.1078	0.06215	0.0281	0.1254	0.1579	0.06927	0.49315	1.696	0.082245	0.7705	0.3345	0.1041	0.111	0.1047	0.12905	0.08609	0.6963	0.653	0.4452	0.2378	0
MYL9	1402	940	1139.5	8224	8274	14570	4812	27.59	25.47	36.055	16.48	24.21	31.695	23.79	26.79	38.42	32.64	38.795	45.22	45.545	1051.5	12.52	633.8	2348.5	1403	10910	2406	10012.5	636.6	12090	2926	1750	1052	287.2	45.07	1032	275.6	85.945	1517	1023	44.29	92.49	2150	267.2	382.2	380.3	306.85	377.85	420	748.25	4056	1064	34.87
NAA10	57.685	54.44	49.005	70.1	70.23	61.8	57.5	29.97	38.39	31.495	66.725	66.8	44.11	45.38	31.13	37.97	34.55	27.565	39.04	31.87	56.57	54.775	73.49	65.625	63.79	62.79	43.22	64.165	48.87	65.105	63.46	31.17	27.76	35.77	22.61	58.54	37.65	52.92	61.515	48.91	24.69	59.65	59.12	44.07	43.93	39.57	67.665	39.245	24.51	52.375	76.45	55.02	27.28
NEDD8	53.47	49.82	58.425	65.98	61.58	67.62	43.83	36.775	53.89	43.015	55.4	49.77	59.92	73.07	35.06	49.63	52.59	38.33	42.77	39.5	50.87	74.62	91.66	56.635	62.43	54.85	39.99	52.105	52.92	51.395	52.87	36.74	34.72	39.53	22.55	54.73	38.96	36.7	62.205	53.46	14.325	52.73	47.095	52.46	55.61	35.79	54.555	32.485	39.21	54.74	58.28	56.61	31.54
NFYB	28.72	24.55	26.935	49.44	55.92	60.53	42.2	21.23	19.9	15.755	28.56	20.58	18.29	24.24	22	21.53	19.85	15.72	35.64	23.06	25.645	16.945	49.36	33.485	38.09	54.82	20.61	38.13	12.59	42.125	36.73	18.44	10.75	10.17	9.349	29.45	16.27	15.045	41.135	27.01	7.605	17.38	37.585	15.79	15.34	15.99	17.88	12.605	23.58	25.9	35.6	22.9	1.187
NKIRAS2	32.68	27.91	17.95	35.12	35.11	41.67	36.06	6.6505	7.485	7.283	17.01	16.71	9.1685	8.795	7.065	7.831	7.731	6.8525	14.52	7.1885	28.76	35.09	36.05	34.15	33.42	32.14	22.275	35.92	38.48	38.82	29.63	22.81	23.83	16.87	11.71	30.92	22.94	26.965	26.215	27.84	7.745	19.68	29.155	34.93	38.27	19.71	24.685	17.315	45.1	25.335	33.56	32.52	21.66
NR2C2AP	17.305	13.39	9.5695	17.21	16.01	18.62	19.46	5.697	6.303	6.0245	14.235	13.02	7.815	8.387	5.492	6.018	6.661	5.08	10.7	5.6165	19.775	22.63	15.02	19.7	19.86	18.05	13.88	18.13	16.62	20.24	21.83	5.848	3.607	8.362	4.75	13.73	14.88	6.5455	18.71	24.92	7.698	11.08	20.33	22.03	22.67	12.99	17.23	12.375	9.92	16.955	24.26	19.77	4.753
NRARP	12.49	17.6	2.5655	4.683	9.119	3.889	8.861	8.001	7.98	10.635	4.9235	7.281	11.6	10.17	7.103	10.99	8.725	9.787	6.123	8.5135	13.995	3.5585	0.3193	4.858	8.061	5.734	60.96	6.296	28.84	6.057	12.14	9.049	7.495	4.747	2.054	16.51	3.351	2.1975	10.84	4.185	7.356	17.51	18.61	45.19	25.64	26.85	9.736	12.075	21.45	13.555	11.78	18.37	0.3348
NRAS	21.47	20.75	11.56	13.02	15.98	10.51	13.46	9.1205	10.72	7.944	14.165	11.91	8.08	11.68	8.738	12.54	9.128	7.151	24.12	11.84	19.045	79	47.18	15.855	15.03	10.83	18.01	10.87	24.99	10.7	16.63	5.191	3.858	13.04	9.134	23.29	16.37	4.994	17.175	14.03	7.009	8.813	13.155	24.91	23.56	20.22	21.155	12.29	12.47	18.68	14.83	18.32	6.609
NRGN	16.63	17.79	4.255	71.17	67.35	78.6	8.89	643.5	1195	1376.5	2.733	2.736	2652	2779	542.7	77.05	751.9	1417.5	16.1	40.705	12.37	15.385	4.379	15.93	16.1	6.13	6.26	7.2995	5.008	6.7285	21.27	13.95	6.818	20.61	3.153	96.11	4.234	2.028	11.91	11.51	1.469	9.406	9.449	4.375	5.68	6.969	83.325	4.9375	14.63	22.535	25.96	10.47	241.7
NUDCD2	6.534	5.678	4.6465	6.137	6.002	6.001	6.601	4.649	4.571	4.245	6.269	5.893	4.6555	5.602	4.843	4.561	4.627	3.9825	11.63	5.5745	6.3525	11.115	9.387	6.53	6.057	6.326	5.2865	5.6605	5.209	5.869	7.112	2.277	1.602	3.859	4.095	5.972	4.635	2.512	8.446	6.631	3.1715	5.555	5.9	5.962	5.704	6.035	5.746	4.1685	7.472	6.7185	7.101	6.085	0.8754
NUTF2	48.085	47.66	39.93	84.41	71.43	79.13	52.77	48.325	52.55	43.405	51.805	49.9	54.02	60.97	45.88	58.3	51.09	37.495	59.7	50.47	45.92	73.515	87.36	60.035	58.11	55.86	40.04	58.5	39.68	58.61	56.15	27.11	24.11	29.45	17.94	55.74	34.42	34.39	61.66	48.18	20.08	47.6	48.74	48.71	48.21	34.26	40.225	29.285	72.99	47.74	63.95	48.52	17.07
OST4	196.4	221.4	220.25	304.8	313.6	277.6	235	89.475	85.26	90.36	70.51	65.56	73.87	81.05	76.06	93.23	108.3	73.585	130.3	104.6	203.25	395.85	487.7	243.05	277.3	232.9	174.65	214.4	177.9	206.6	187.8	198.8	124.6	150.7	91.53	213.1	173.5	112.7	195.5	274.2	84.555	152.7	217.6	162.7	162.4	162.3	225.55	139.4	151.2	222.5	224.8	222.7	168.6
PABPC1L2B	0	0	0	0	0	0	0	2.3085	3.954	1.9065	7.9515	6.598	4.6685	8.121	1.916	7.72	3.719	1.3475	1.807	2.141	0	0	0	0	0.02277	0.04416	0.01757	0	0	0	0	0	0	0	0	0	0.6702	0	0	0	0	1.855	1.365	0	0	0	0	0	0.8199	0	0	0	0
PAFAH1B3	6.434	7.746	21.785	2.425	4.7	2.138	12.36	26.56	25.58	26.66	78.77	70.46	23.92	26.9	17.01	34.04	31.7	21.445	17.85	16.165	13.5	24.81	13.58	24.565	21.9	10.17	14.675	5.459	25.55	6.9325	20.2	2.388	1.224	15.44	3.611	11.5	16.16	3.5065	10.945	21.34	7.6365	28.05	19.43	13.97	11.31	14.6	18.81	12.225	37.46	13.03	17.6	19.76	8.822
PAIP2	54.405	55.14	71.61	56.86	57.25	69.89	53.62	42.36	51.76	45.24	117.85	74.14	47.345	77.64	42.32	59.02	46.4	34.36	81.86	57.42	52.34	84.655	47.19	55.505	63.24	54.53	29.23	56.225	32.57	58.29	57.82	40.46	28.64	29.48	15.78	47.43	36.11	46.205	53.18	73.12	13.935	70.74	41.325	33.41	32.33	28.7	44.34	25.985	105.3	47.32	62.42	42.42	29.94
PARP11	4.8845	3.947	6.8215	4.031	3.756	3.765	5.051	1.785	2.1	1.9965	3.1235	2.668	2.236	3.04	1.629	2.636	2.22	1.4175	2.852	1.941	4.9775	6.9235	5.509	5.923	6.659	3.876	2.774	3.1245	2.43	2.9175	4.422	1.513	0.9138	2.136	1.346	4.352	3.52	1.0075	5.4705	9.627	1.4175	3.904	6.575	2.124	2.131	3.478	5.0685	1.687	8.271	6.7925	6.233	3.916	1.365
PCBD2	2.703	2.027	3.485	2.24	2.509	2.531	3.699	1.362	1.263	1.678	1.7895	1.7	1.263	1.293	1.106	1.903	2.027	1.3	2.229	1.584	2.6835	2.8185	2.124	2.9085	3.294	2.638	3.0295	3.086	3.76	2.801	2.66	2.045	2.219	2.634	2.319	2.819	4.427	6.1935	4.13	3.646	2.1905	3.355	3.14	3.009	3.221	3.524	3.2555	3.149	2.753	5.5325	3.043	3.474	0.5524
PCBP2	234.1	177.2	182.15	195.7	184.9	220.2	187.4	56.72	66.84	62.605	188.25	159.1	68.975	82.03	54.19	71.47	69.15	51.34	93.11	71.52	211.4	269.9	227.4	214.05	259	156.2	124.75	142.4	137.6	134.2	191.1	84.87	61.03	139.4	68.63	204.5	147.9	92.93	231.35	301.5	103.7	128.4	149.75	185	196.6	142.2	170.25	148.1	183.7	230	242.7	175	161.2
PCP4	0.4424	1.52	10.21	2.534	0.5545	13.88	275.3	20.46	40.79	809.3	84.635	162.1	44.055	68.82	22.94	56.5	865.2	738.2	20.42	45.245	0.6937	0.1343	0.1254	295.85	134.2	93.54	10.425	53.08	21.17	105.55	4.44	2.418	1.761	11.27	0.1516	0.4574	14.14	0.14445	2.2945	1.009	1.211	6.27	233.4	7.342	9.845	0.7707	1.201	0.8167	0.9633	212.1	61.01	86.25	0.1471
PDCD10	26.515	21.68	17.92	29.2	28.42	32.2	22.28	10.081	11.87	11.825	10.83	10.69	13.475	16.02	10.92	13.27	13.47	9.981	26.09	14.17	24.9	59.965	31.34	23.605	21.32	21.42	24.04	23.12	32.79	24.255	22.01	9.837	8.469	14.08	7.992	25.27	21.3	6.619	31.145	20.68	7.767	18.56	19.29	19.75	18.35	22.68	24.51	18.645	26.56	23.785	23.81	26.76	7.884
PDZD11	32.545	32.14	38.595	46.04	43.91	40.97	38.02	41.785	48.63	37.925	30.345	29.66	46.95	59.18	38.65	54.76	41.6	32.56	48.98	48.365	33.11	45.635	75.47	36.745	33.8	33.83	32.235	33.02	43.62	33.1	35.78	26.39	18.95	26.57	12.65	31.17	27.66	12.1	36.825	34.22	11.075	42.76	39.085	31.13	30.77	28.09	31.12	23.065	15.15	42.765	38.46	41.77	8.608
PFN1	377.55	384.4	264.2	786.1	672.3	687.9	552.8	74.06	66.75	71.415	106.2	103.5	72.825	78.22	75.97	86.35	72.04	67.37	175.5	103.25	345.65	1692.5	810.6	426.1	368.3	801.9	565.95	706	413.8	742.6	536.8	139.3	93.76	233.9	221.6	560.1	282	117.45	328.85	227.9	82.995	197.4	382.05	345	356.1	505.9	771.3	297.35	129.8	294.85	611.7	397.3	993
PFN2	27.385	24.65	29.2	145.8	83.36	109.3	72.67	154.3	216.4	124.9	228.35	134.8	182.9	349.1	158.3	138.2	166.8	88.575	134.1	102.75	27.215	5.9105	114.5	59.99	65.38	48.36	27.455	51.855	19.01	49.29	83.12	20.27	15.54	50.7	6.219	22.19	34.48	114.45	53.645	64.54	15.55	76.17	54.84	11.14	13.41	29.84	12.91	18.115	30.26	80.165	76.76	37.77	0.6246
PGA4	0	0	0	0	0	0	0	0	0	0	0	0	0	0	0	0	0	0	0	0	0	0	0	0.011235	0	0	0	0	0	0	0	0	0	0	0	0	0	0	0	0	0	0	0	0	0	0	0	550.35	0	0	0	0	0
PHF5A	38.11	38.7	26.44	39.22	37.68	41.31	36.55	16.575	18.03	18.145	36.5	30.01	18.415	22.37	18.07	22.23	18.28	15.51	40.13	21.075	40.53	64.76	60.6	44.42	47.61	36.78	32.845	39.075	38.73	36.58	45.81	15.42	11.99	23.8	17.18	39.73	31.28	24.595	46.965	39.74	16.48	39	36.365	42.77	41.45	32.76	43.785	32.065	40.89	40.775	47.96	42.56	12.34
PHF6	5.554	5.529	12.24	5.988	6.227	5.724	8.057	3.8595	4.053	4.0445	13.68	10.02	3.77	5.585	4.228	5.341	4.543	3.144	9.303	4.648	5.9785	24.59	12.54	8.7235	8.854	5.759	5.2965	5.284	7.358	5.208	6.968	2.768	1.806	3.746	2.433	7.632	8.129	2.116	9.746	27.19	3.2295	7.575	7.132	5.557	5.563	6.538	9.121	4.1245	6.793	9.6935	9.27	8.368	1.048
PHYHIP	8.193	15.78	35.68	17.34	32.07	24.06	16.99	111.2	209.1	269.2	686.4	657	387.25	426.5	144.6	80.76	382.1	202.5	17.88	31.96	13.95	0.3626	1.094	16.77	10.98	19.53	6.222	14.935	11.37	13.28	63.96	4.016	1.177	6.992	0.3553	3.531	2.185	0.505	22.435	8.804	1.0755	61.54	19.64	80.49	37.61	3.494	19.315	1.9655	23.29	8.189	32.6	24.33	0.1716
PITHD1	53.695	45.5	45.225	53.75	51.34	58.72	52.29	65.38	94.79	63.58	183.75	137	99.88	151.1	64.29	111.9	87.07	53.455	98.57	80.655	52.58	61.675	44.93	70.77	57.12	52.83	39.795	52.185	66.16	51.255	56.72	22.52	19.04	28.76	24.09	50.4	43.69	39.23	85.47	60.45	19.485	59.57	58.255	75.61	77.24	39.18	53.705	40.485	85.14	54.265	65.2	70.97	23.34
PITPNB	15.71	15.83	7.8495	25.39	22.25	39.18	19.67	4.496	6.178	4.553	8.8015	6.265	6.2965	9.004	4.121	5.789	4.852	3.407	6.531	4.8715	13.595	32.63	24.88	15.26	12.73	18.29	10.31	19.67	16.14	20.42	15.39	6.477	3.86	3.71	4.272	13.09	9.868	4.414	13.58	12.09	4.0705	6.029	8.063	9.397	10.55	8.625	6.6035	7.5715	8.456	10.805	14.46	15.1	1.767
PKIA	1.0785	0.9749	0.3956	0.3556	1.248	0.7824	10.07	41.505	44	42.065	91.595	56.81	32.56	47.68	25.9	36.58	62.72	31.405	17.82	18.33	1.969	7.4385	3.65	2.079	1.884	4.639	1.5695	2.761	4.173	2.4545	3.617	19.74	38.85	1.565	0.08102	4.853	2.331	119.1	11.735	4.889	0.202	11.04	6.407	5.035	4.587	2.213	1.7835	0.7143	1.019	22.065	1.626	4.251	0.5621
PKIG	67.12	60.97	50.095	100.9	190.6	135.5	113.5	42.965	49.13	32.545	30.26	29.11	58.995	61.66	34.81	33.02	48.06	26.865	23.54	26.255	57.73	12.39	49.2	93.945	125.3	146.2	54.93	143.1	19.42	151.1	107.2	95.37	62.18	38.21	14.26	112	27.67	33.42	48.195	49.51	8.4615	59.13	78.375	19.82	23.8	37.35	33.725	22.38	79.45	68.295	119	55.75	3.788
PLA2G10	0.06575	0.06926	0	0.05244	0.06034	0.08177	0.8842	0.08285	0.07797	0.33275	0.25675	0.2255	0.092115	0.1173	0.06632	0.04548	0.3489	0.36395	0.06658	0.045365	0.101105	0.0669	0.04544	0.179	0.135	0.1826	7.8365	0.079645	0.1038	0.081015	0.2713	0.02853	0.01802	0.01698	0.02658	2.603	0.08915	0.077735	0.11815	0.1142	1.058	0.08066	0.335	0.07946	0.0747	3.015	0.092565	2.6775	2.042	0.083445	0.1423	0.1468	0
PLEKHF2	14.27	13.04	7.2235	14.83	13.49	13.21	10.76	3.749	3.221	3.7075	4.2585	3.907	3.236	3.581	2.817	3.231	3.313	2.923	6.839	3.628	17.105	41.815	8.331	9.262	10.17	9.348	11.65	11.29	16.48	12.18	9.372	4.342	3.676	8.296	6.091	18.62	10.32	5.1165	14.155	9.102	5.0375	6.909	8.73	24.07	22.39	15.54	23.085	12.99	16.77	10.81	10.3	13.33	7.349
PLN	53.94	21.3	4.8345	735.4	565	880.1	87.42	0.9906	0.93	1.342	0.66545	0.755	0.89565	0.6964	0.836	1.374	1.127	1.2445	1.891	1.673	18.085	0.43965	0.3702	85.37	52.21	264	74.275	237.5	12.32	208.55	140.4	536.9	827.7	6.98	0.5924	22.78	4.37	167	33.805	12.73	0.78205	0.7629	32.495	5.391	10.21	18.86	3.4765	12.3	9.922	19.82	206.8	21.25	0.4255
PNRC2	14.925	17.17	12.63	16.54	15.11	16.97	15.3	4.03	4.827	5.0695	9.502	7.56	4.997	6.232	4.48	5.012	5.08	3.806	8.538	4.5025	14.24	29.985	17.12	14.76	20.05	14.98	12.77	12.615	9.795	11.495	16.21	6.083	4.222	9.178	2.867	17.54	9.328	4.224	13.625	19.1	3.4365	7.64	12.05	7.761	7.948	11.97	11.76	10.11	5.765	18.86	19.39	11.45	3.286
POLR2G	57.74	44.14	49.33	61.89	56.97	56.43	47.67	32.79	32.35	33.225	43.21	40.68	33.03	35.48	32.03	33.1	35.52	31.24	64.15	36.045	54.845	86.76	68.74	55.825	59.45	47.2	37.39	44.905	42.4	42.975	53.09	20.75	16.28	35.33	17.61	56.96	35	16.825	73.69	57.36	15.69	42.76	54.425	49.41	53.3	42.11	72.94	33.89	39.39	53.45	59.73	51.66	37.38
POLR2I	62.69	57.35	55.08	79.38	79.16	85.58	64.86	84.965	93.76	84.58	139.6	128.5	97.97	103.1	85.74	98.11	97.07	81.425	136.5	90.875	66.53	69.675	60.71	72.86	75.69	90.91	51.395	84.945	64.44	84.205	78.25	59.08	60.1	53.76	36.07	56.38	55.69	85.87	106.2	86.72	32.515	93.9	71.08	66.14	68.98	42.43	49.935	54.205	248.5	81.97	81.1	69.63	13.96
POLR2K	44.375	37.78	46.26	59.08	55.91	66.97	41.51	38.18	49.33	31.2	53.73	41.12	40.9	60.32	34.64	50.76	36.81	26.005	49.13	41.13	42.45	68.215	47.45	50.94	53.65	45.39	31.365	45.475	27.82	44.44	48.57	22.32	16.92	28.82	17.32	42.08	31.22	13.96	47.34	41.47	11.49	51.58	40.905	33.17	33.19	26.77	34.29	29.165	29.59	45.96	49.07	38.14	3.374
POLR2L	258.05	256.3	187.4	165.5	194.8	139.1	135	78.2	81	73.26	86.055	85.75	76.705	82.38	72.73	89.27	80.52	65.645	83.16	79.14	211.3	117.4	484.3	137.25	112.7	152.8	116.35	153.25	172.6	156.45	132.3	169.1	157.1	145	97.12	199.6	137.5	124.05	184.2	110.2	102.05	181.3	163.9	150.4	162.6	90.5	164.4	110	110.8	213.3	141.1	151.4	51.87
PPIA	234.95	231.2	201.5	267.8	281.2	282.9	229.8	189.65	226.8	185.55	257.5	214.5	233	320.3	182.2	231.6	211.7	166.6	252.8	179.55	229.3	651.05	469	252.6	224.3	199	210	208.15	396.2	210.3	222.7	82.25	57.36	189	113.4	287.4	196.8	51.565	232.45	212.4	89.97	168.3	189.25	321.1	325.5	195.9	274.55	145.6	125.1	249.4	226.7	285.1	85.47
PPIAL4D	0	0	0	0	0	0	0	0	0	0	0	0	0	0	0	0	0	0	0	0	0	0	0	0	0	0	0	0	0	0	0	0	0	0	0	0	0	0	0	0	0	0	0	0	0	0	0	0	0	0	0	0	0
PPIAL4E	0	0	0	0	0	0	0	0	0	0	0	0	0	0	0	0	0	0	0	0	0	0	0	0	0	0	0	0	0	0	0	0	0	0	0	0	0	0	0	0	0	0	0	0	0	0	0	0	0	0	0	0	0
PPIAL4F	0	0	0	0	0	0	0	0	0	0	0	0	0	0	0	0	0	0	0	0	0	0	0	0	0	0	0	0	0	0	0	0	0	0	0	0	0	0	0	0	0	0	0	0	0	0	0	0	0	0	0	0	0
PPP1CA	73.395	73.82	97.77	63.69	79.27	53.31	76.56	31.905	37.44	56.47	68.165	71.65	50.43	50.31	33.74	37.9	56.46	45.605	52.01	34	76.885	234.9	137.5	85.145	85.49	67.85	101.25	54.73	167.4	57.655	88.95	46.19	49.2	86.69	55.25	114	102.8	60.585	78.43	46.8	47.735	81.99	101.15	111.2	115.3	114	178.3	85.065	54.5	132.95	66.61	106.8	140
PPP1CB	92.19	87.12	58.255	308.5	232	334.7	137.8	51.4	56.62	61.105	72.44	49.12	44.415	73.85	46.3	58.48	68.42	49.11	67.78	54.31	95.12	61.81	67.22	143.1	180.3	160.6	88.115	279.2	143	315.8	216	71.14	60.7	39.03	22.03	124	104.3	147.2	108.15	132.8	25.915	70.71	142.65	92.48	93.68	71.8	68.345	67.63	52.26	83.145	217.5	151.4	39.29
PPP2R2A	30.86	27.37	13.69	25.75	24.1	27.75	27.77	10.95	11.22	15.34	17.4	17.21	16.475	17.75	12.62	13.48	15.57	14.47	20.9	12.925	30.175	44.245	28.85	33.345	29.39	19.05	16.925	21.225	49.7	20.315	30.52	12.76	10.54	9.838	7.618	30.1	23.31	20.045	35.51	31.59	6.692	17.98	25.115	33.65	35.87	18.89	20.565	13.52	26.29	25.835	31.67	39.21	15.8
PPP3R1	50.9	47.5	37.21	39.88	43.54	44.21	41.15	76.68	118.4	123.85	187.25	97.79	102.15	237.1	97.29	60.76	148.2	95.8	38.8	39.23	41.42	55.155	48.58	51.435	57.51	34.42	25.99	31.735	38.52	28.845	43.58	16.85	10.62	15.15	21.37	46.11	29.81	31.655	49.235	41.76	12.675	31.39	36.46	45.19	45.57	27.1	42.37	19.765	24.51	34.73	53.67	47.96	41.3
PPP4C	72	69.83	76.165	70.85	68.15	63.45	77.9	24.39	24.82	25.71	64.78	61.2	27.205	30.25	23.12	28.6	26.73	22.74	33.86	25.73	74.68	139.45	125.8	102.2	85.1	66.71	69.765	63.71	117.1	64.915	83.38	28.69	25.12	54.05	53.44	96.8	66.53	42.945	68.52	63.59	26.655	61.78	75.905	92.85	94.96	77.52	116.8	61.69	142.4	79.565	81.44	89.72	163.6
PRPS1	34.065	32.23	35.245	45.47	36.87	45.29	29.92	21.24	28.62	24.67	66.825	53.66	30.1	38.96	21.44	38.74	28.51	15.745	36.02	25.995	30.825	79.675	50.3	47.535	46.47	32.04	19.76	30.005	15.7	29.705	38.1	18.25	12.76	18.26	22.59	40.79	24.2	33.225	44.835	46.15	11.69	43.01	27.835	18.9	19.56	23.15	39.72	16.2	23.49	52.83	46.45	28.72	15.33
PRPS2	16.47	15.17	43.505	19.25	18.14	16.09	34.22	5.5705	8.125	8.945	9.847	6.419	12.985	21.67	5.228	5.165	9.883	5.343	8.389	2.995	17.63	76.01	30.03	48.63	70.29	45.44	26.86	17.44	21.43	14.65	34.16	4.192	1.421	15.85	7.255	19.09	24.05	0.9284	72.395	174.6	22.04	4.732	32.915	28.23	29.23	17.22	14.67	34.025	173.2	18.55	47.1	34.76	5.399
PSENEN	44.235	45.54	49.02	49.07	51.22	44.08	51.88	34.33	31.38	35.855	24.35	23.91	31.57	36.03	32.15	44.79	36.88	28.735	55.22	35.265	48.59	39.31	56.22	53.44	67.65	43.22	42.5	38.77	52.63	38.61	74.01	24.9	18.44	43.67	26.68	56.63	41.71	20.4	56.265	43.03	23.765	61.56	48.28	39.59	41.58	37.01	56.135	36.765	198.1	69.095	52.09	47.12	60.41
PSMA2	41.315	40.13	38.84	44.26	42.16	47.27	35.49	15.025	15.1	15.7	28.17	22.64	16.075	19.58	14.04	18.84	17.74	13.705	28.96	18.345	39.225	119.95	51.99	38.545	33.75	36.16	30.895	37.19	38.19	36.86	38.44	20.8	19.96	23.99	27.92	42.51	29.85	40.15	41.165	36.02	16.065	28.9	39.63	33.59	33.66	32.99	38.455	33.145	34.86	36.595	39.69	35.25	10.22
PSMA7	211.9	189.6	150.3	197.9	204.8	208.7	151.5	56.06	68.89	66.73	123.65	107.3	73.735	94.02	61.43	84.22	77.06	59.7	95.08	76.85	185.6	247.8	228	163.4	160.1	171.2	133	177	150.9	178.1	183.7	100.3	98	106.3	84.23	194.9	114.8	286.7	187.6	153.5	53.63	115	131.45	123.9	128.4	134.2	172.55	99.335	84.42	152.5	182.1	147.7	90.87
PSMC1	76.6	57.87	52.02	81.1	78.19	95.43	68.4	23.725	30.63	26.055	62.9	56.08	41.525	48.2	23.65	35.73	30.24	22.26	38.26	31.16	63.645	95.895	84.61	68.74	62.44	71.77	50.165	74.525	60.52	75.79	70.82	50.28	47.75	34.41	24.62	64.6	53.24	127	85.635	56.28	20.655	40.62	55.08	63.78	68.34	48.5	57.825	40.455	103.8	61.435	76.82	60.77	32.69
PSMC2	55.02	45.6	52.155	62.59	60.8	63.64	48.53	23.475	26.42	26.55	58.945	45.77	31.12	39.55	24.37	32.3	27.71	21.955	49.97	28.5	47.805	71.365	69.4	52.78	48.39	48.92	35.49	52.015	44.95	52.255	51.76	31.48	28.86	26.4	28.88	51.98	39.88	69.14	57.85	44.88	13.275	49.5	43.97	54	57.81	36.83	50.37	32.765	52.59	49.73	55.59	46.32	13.31
PSMD14	35.875	32.43	47.75	37.62	39.38	38.63	30.02	28.995	34.05	31.61	52.555	41.05	35.025	49.43	29.39	40.36	35.38	27.24	51.77	34.685	32.43	113.9	76.47	37.91	24.94	29.04	26.11	28.335	48.11	31.305	29.9	24.93	22.82	22.08	17.97	35.37	30.36	59.13	34.24	19.79	10.48	39.36	28.64	37.53	38.51	24.32	31.185	22.94	46.34	35.485	33.68	34.95	6.367
PSME3	36.98	35.71	34.25	40.98	40.83	44.43	46.23	17.915	22.21	18.77	33.365	31.9	25.395	29.43	15.76	22.32	19.86	15.275	18.64	19.87	36.71	77.515	74.03	40.11	37.69	36.88	34.98	36.425	50.25	38.85	43.36	17.66	14.56	25.84	14.32	38.76	35.1	25.065	37.965	28.47	15.68	25.05	33.495	43.13	46.83	34.35	39.22	32.72	44.31	40.125	38.82	38.23	26.53
PTBP2	8.4395	5.049	3.0735	6.487	7.11	9.627	9.259	5.069	4.852	4.7165	11.575	8.67	4.474	6.441	5.429	6.671	5.303	4.084	8.334	6.271	7.7655	3.7485	3.82	12.865	12.84	17.81	6.6335	12.6	3.203	12.185	9.51	2.036	1.31	2.213	1.457	5.588	3.999	2.6115	11.205	8.158	1.444	6.323	7.005	4.453	4.674	5.144	6.4515	2.863	11.28	7.963	12.77	7.809	1.136
PTH	0	0	0	0	0	0	0	0	0	0	0	0	0	0	0	0	0	0	0	0	0	0	0	0	0	0	0	0	0	0	0	0	0	0	0	0	0	0	0	0	0.04032	0	0	0	0	0	0	0.21055	0	0	0	0	0
PTP4A1	33.645	38.93	50.615	42.67	41.54	69.07	49.64	21.54	23.49	17.79	27.645	20.58	18.56	29.7	22.07	34.48	21.96	16.905	68.67	29.43	35.805	68.8	83.39	52.32	53.22	45.92	57.15	40.68	45.04	31.875	55.13	17.52	9.337	24.15	160.6	59.28	62.15	149.75	44.555	63.02	29.185	40.76	43.4	61.49	49.12	36.17	18.95	41.995	55.73	39.085	40.86	38.98	22.36
PTP4A2	119.45	117	54.12	88.35	87.35	92.45	144.4	106.4	61.36	77.84	53.6	44.76	55.59	73.01	127.7	103.1	70.82	102.25	225.8	153	107.45	123.6	137.3	102.35	102.4	86.36	70.8	83.305	39.04	81.795	92.99	68.16	41.23	38.17	26.8	101.9	64.43	114.9	90.41	90.85	27.155	65.67	81.055	43.4	43.79	66.93	84.195	65.91	69.84	100.7	86.49	67.82	59.73
PYDC1	0	0	0	0	0	0	0	7.5145	4.563	1.3725	27.255	22.45	3.925	4.043	0.9422	3.706	9.479	1.006	0.56	1.353	0	0.029315	0	0	0	0.03961	0	0	0	0	0	0	0	0	0	0	0.04309	0.4602	0.35175	0	0	0	0.04217	13.2	18.16	0.06663	0.11425	0	0.142	0	0	0	0
RAB10	66.7	63.34	77.725	82.66	80.19	88.85	91.3	49.105	49.38	45.105	64.63	46.69	39.685	59.63	49.62	57.37	50.67	37.14	104.9	58.3	63.4	86.68	110.5	99.47	81.2	70.51	64.995	70	306.1	75.48	68.96	36.72	26.07	33.78	21.59	67.65	67.14	104	89.91	63.96	21.485	44.03	60.415	102.8	103.9	54.26	60.445	49.08	40.63	76.77	75.67	178.1	41.56
RAB11A	53.065	45.54	70.12	41.16	45.13	45.91	60.44	28.7	34.87	30.655	48.72	33.39	28.72	52.48	29.82	42.57	35.59	24.18	42.74	30.645	50.08	67.425	45.09	61.19	51.82	36.47	42.095	39.415	111.3	40.315	45.23	21.13	16.19	23.89	12.34	57.79	52.42	17.55	44.16	39.57	11.71	45.18	42.305	88.24	92.07	34.64	48.55	37.04	57.17	57.03	47.04	78.31	17.1
RAB14	69.26	60.64	52.13	76.84	73.24	75.51	64.94	34.27	37.44	34.995	84.355	65.03	45.335	60.28	37.86	48.03	39.16	28.525	71.63	39.335	69.155	58.97	75.13	81.385	81.73	51.35	52	49.935	92.38	47.385	68.91	27.46	21.45	36.35	46.75	82.25	59.57	28.555	86.755	68.24	19.74	58.22	62.075	93.82	92.07	53.24	61.845	42.66	49.5	75.05	77.9	82.31	21.46
RAB24	48.265	45.82	59.99	53.02	52.52	46.18	53.95	31.76	44.16	35.905	114	112.1	61.67	65.81	31.3	44.97	42.23	28.265	33.78	28.41	55.95	60.94	44.8	79.245	72.91	50.31	42.17	47.055	76.51	43.165	51.01	23.84	16.81	44.34	28.86	75.88	67.05	24.35	52.46	67.88	56.105	118.5	81.405	82.65	77.79	49.81	155.4	35.37	35.1	73.475	59.81	82.39	181.8
RAB39B	0.2101	0.2534	0.4651	1.172	0.5555	0.295	0.6641	7.0055	9.858	7.9645	23.785	15.95	9.671	15.42	7.34	10.62	9.084	6.3145	11.96	7.796	0.3368	9.555	1.379	0.1661	0.4817	0.5332	0.57775	0.3691	0.1851	0.3544	0.4111	0.3665	0.07758	0.465	0.07729	1.272	0.6903	0.037915	0.70345	0.3136	1.0385	13.09	1.342	0.1396	0.1363	1.318	3.3515	0.5628	1.393	1.5235	0.3361	0.3233	1.496
RAB3A	2.982	3.623	10.475	5.467	4.827	8.547	4.714	118.25	228	155.5	349.35	354.3	447.75	511.6	133.5	165.5	177.7	110.7	28.68	109.95	3.3545	6.339	2.511	6.4685	7.227	10.42	5.5855	7.872	2.99	6.4385	8.982	19.7	15.06	6.034	2.361	4.438	4.134	1.8955	5.8865	25.79	1.245	72.85	6.6125	5.612	5.91	3.769	4.607	4.5945	4.846	4.5285	6.47	6.223	4.132
RAB6B	6.812	6.246	2.3435	6.392	6.313	6.715	2.55	59.6	114	46.705	86.59	72.25	153.8	192.8	57.68	80.05	60.43	38.9	35.38	50.05	5.284	0.4724	1.134	3.3185	4.825	10.83	4.2285	11.92	2.359	13.65	5.675	9.443	11.06	2.382	0.4639	4.162	3.736	1.2515	5.1385	2.478	2.5495	19.94	3.7035	2.052	2.304	2.95	6.7615	3.267	7.56	7.4	5.617	2.641	1.144
RAB7A	286.7	264.6	227.75	282.8	268	279	237.4	158.25	168.8	163.5	224.1	176.6	159	225.1	163.6	188	171.8	126	256.8	182.6	258.35	255.7	364.1	304.4	290	215.4	183.5	225.8	256.9	218.15	242.2	146.2	118.5	129	94.97	297.2	207.1	209.75	312.6	253.2	59.225	184.2	194.75	246.4	262.9	182.6	220.7	135.45	138.6	264.1	277	261.9	294.4
RAB8B	27.765	26.43	12.355	25.32	28.69	20.88	26.4	9.291	10.07	8.4105	12.945	10.51	7.2325	11.06	10.19	12.37	10.55	6.194	18.5	11.27	20.82	76.66	43.01	31.585	32.55	16.35	10.475	16.605	7.17	14.88	21.08	10.32	2.97	6.819	4.197	42.74	10.17	3.7815	32.605	32.28	2.4925	11.19	17.43	9.977	9.993	18.87	28.275	7.8715	19.65	18.89	24.4	17.34	34.43
RAC2	12	15.55	3.902	8.834	10.41	4.086	15.21	1.1785	0.9766	0.8521	0.40355	0.4166	1.1985	1.027	1.03	1.476	0.646	0.7002	4.552	1.6775	8.3125	625.95	40.87	8.53	9.437	3.989	14.19	6.253	8.747	6.428	10.61	2.415	1.229	3.233	3.901	53.72	9.944	0.7202	6.6345	4.663	1.531	1.922	8.16	5.322	5.217	34.83	252.95	8.381	1.614	5.5785	6.653	8.302	691.7
RAN	90.1	116.1	106.3	113.7	117.1	115.5	109.7	65.86	81.92	66.06	116.25	94.54	82.875	118	56.23	100.1	85.37	48.56	85.4	70.92	96.355	546.8	301.3	123.9	86.78	101.7	90.54	101.95	161.4	102.5	116.7	60.04	41.14	55.21	36.6	117.7	77.36	73.47	108.95	103.3	34.415	102.7	83.78	101.4	93.2	85.7	119.25	71.89	183.7	104.15	116.7	124.5	26.92
RAP1A	41.58	33.89	21.48	58.37	54.86	113.6	61.36	17.05	14.84	15.31	31.28	24.51	14.12	17.58	19.27	17.65	14.59	15.215	51.28	23.165	31.07	82.58	28.19	37.88	36.65	102.6	40.375	92.31	26.42	99.625	47.39	20.79	15.82	15.82	11.03	44.7	23.18	23.58	48.41	26.07	6.573	20.76	32.965	17.21	18.24	28.33	37.745	21.805	10.18	33.715	41.31	30.59	30.73
RAP1B	53.085	50.23	25.16	41.34	41.14	70.54	40.21	8.944	8.313	8.684	12.08	10.63	7.0065	8.901	8.879	11.47	8.538	7.1305	20.45	11.55	42.495	49.16	62.73	40.905	40.49	36.94	28.235	32.665	21.41	31.045	35.11	11.72	5.631	16.99	11.72	50.89	21.69	7.3095	41.42	28.38	8.2565	18.92	26.595	24.82	26.64	29.71	41.525	17.81	24.75	31.975	43.35	32.09	18.66
RAP2A	21.05	17.41	9.3785	25.84	33.14	21.42	12.28	28.885	38.33	23.99	27.335	20.61	38.03	63.91	30.8	30.93	30.88	21.08	54.38	30.095	15.295	32.235	18.37	16.595	16.66	14.31	10.62	12.495	19.98	12.82	15.81	7.067	5.031	7.575	3.844	21.58	9.384	6.459	30.45	10.73	2.759	17.27	9.527	7.857	7.999	9.81	13.495	5.833	7.144	13.535	17.04	17.01	2.093
RAP2B	11.375	11.95	5.061	6.769	7.653	4.148	10.31	4.3745	4.954	4.139	1.8305	1.763	3.7055	5.354	5.231	4.322	6.102	3.257	5.904	2.9495	8.497	13.73	14.88	14.62	10.27	5.194	6.174	6.1435	27.34	5.8115	9.517	2.483	1.468	3.587	2.77	14.31	10.53	0.98805	12.715	8.769	2.267	2.859	6.3715	10.46	9.62	7.698	16.875	6.4405	4.282	6.51	8.993	17.65	9.464
RAP2C	25.85	22.55	19.02	20.87	22.34	21.19	25.2	8.2895	9.006	9.242	9.2925	7.425	7.2935	10.41	7.713	9.757	10.25	7.9855	13.27	9.645	22.2	43.54	26.69	23.98	23.16	19.71	17.145	20.56	24.33	20.43	26.76	12.02	8.161	17.49	22.87	29.74	18.45	13.19	28.57	21.28	8.9345	9.538	18.245	21.12	21.24	22.11	33.93	16.915	11.06	20.03	216.5	25.35	15.57
RBBP4	28.055	22.98	29.085	29.85	28.81	30.74	40.2	14.98	16.93	17.165	51.57	42.1	19.67	24.01	13.54	19.38	18.7	13.005	22.61	15.77	30.1	71.8	39.09	47.525	59.01	29.61	25.925	32.07	24.45	30.365	48.37	13.48	9.747	14.01	9.841	32.71	31.12	14.815	38.95	53.24	15.095	35.08	31.61	27.93	29.83	29.31	34.27	24.69	60.24	37.55	48.76	32.51	10.28
RBM17	49.655	52.17	29.31	39.85	43.69	41.9	45.59	25.535	25.21	28.085	55.415	48.68	25.12	29.53	26.75	27.64	27	26.03	40.34	30.44	53.51	57.8	43.29	50.945	56.29	50.66	39.245	46.17	33.31	45.28	61.61	21.55	19.34	27.27	14.31	69.85	33.74	31.705	56.82	57.99	19.475	37.17	44.845	37.83	37.07	48.03	72.11	30.41	58.51	64.035	71.58	47.16	13.42
RBM8A	28.155	26.39	23.77	25.47	27.05	32.12	31.42	24.465	24.09	23.4	49.02	38.44	21.335	27.5	23.04	29.05	28.68	19.705	36.07	23.365	31.32	40.135	34.55	36.59	30.72	27.43	22.04	26.515	39.9	25.575	37.24	12.46	8.871	18.16	11.53	30.15	27.3	37.525	34.725	35.12	8.3905	34.13	31.195	35.45	35.71	23.84	32.67	18.61	30.42	34.185	36.39	31.04	16.63
RBMY1A1	0	0	0	0	0	0	0	0	0	0	0	0	0	0	0	0	0	0	0	0	0	0	0	0	0	0	0	0	0	0	0	0	0	0	0	0	0	0	0	0	0	0	0	0	0	0	0	0	0.6012	0	0	0	0
RBMY1B	0	0	0	0	0	0	0	0	0	0	0	0	0	0	0	0	0	0	0	0	0	0	0	0	0	0	0	0	0	0	0	0	0	0	0	0	0	0	0	0	0	0	0	0	0	0	0	0	0	0	0	0	0
RBMY1D	0	0	0	0	0	0	0	0	0	0	0	0	0	0	0	0	0	0	0	0	0	0	0	0	0	0	0	0	0	0	0	0	0	0	0	0	0	0	0	0	0	0	0	0	0	0	0	0	0	0	0	0	0
RBMY1E	0	0	0	0	0	0	0	0	0	0	0	0	0	0	0	0	0	0	0	0	0	0	0	0	0	0	0	0	0	0	0	0	0	0	0	0	0	0	0	0	0	0	0	0	0	0	0	0	0.575	0	0	0	0
RBX1	36.915	33.38	33.84	42.73	44.23	39.4	31.94	40.28	44.78	34.715	60.45	46.19	35.825	50.21	38.96	49.83	36.21	32.295	62.78	44.785	36.225	80.5	49.57	45.76	41.96	37.77	27.35	36.865	40.25	36.315	36.37	26.8	25.07	27.1	15.79	43.13	27.2	29.42	48.375	31.47	8.797	40.82	37.555	39.55	40.01	28.99	41.68	26.355	36.91	45.955	43.23	40.71	12.2
RHEB	73.76	79.18	69.925	89.11	81.16	93.5	77.14	54.34	68.01	63.215	60.795	51.36	64.64	92.64	53.88	64.77	65.82	52.53	51.59	55.165	72.725	31.9	87.86	74.735	77.63	92.95	45.55	94.52	43.06	99.46	82.37	47.54	30.67	37.59	24.76	76.43	45.21	57.175	96.115	71.13	25.27	63.02	67.025	45.74	44.14	33.5	45.43	32.775	42.11	71.5	96.6	59.71	10.21
RNF11	91.31	82.39	68.54	155.1	123.4	160.7	98.26	121.25	155	91.005	147.75	99.25	121.55	203.2	90.05	121.1	121.3	72.93	110.4	99.22	84.31	33.635	88.73	110.95	112.7	89.49	46.53	84.675	86.37	83.595	86.08	48.2	32.8	44.3	31.71	83.39	62.37	70.575	78.715	128.3	19.045	106.8	75.92	58.52	54.19	40.28	41.32	40.21	61.98	93.5	96.13	100.5	24.77
RPA3	9.033	10.05	13.41	9.527	10.41	9.716	9.634	6.041	7.315	8.3305	11.8	9.622	7.62	9.821	5.752	9.667	9.704	6.6815	11.26	7.213	10.455	56.17	14.99	9.747	11.04	8.538	8.9555	8.936	9.864	9.19	9.697	5.71	4.888	12.27	7.87	11.1	7.75	4.274	12.85	11.3	3.5485	20	8.2745	8.081	7.683	10.22	15.535	7.6075	18.7	15.445	9.49	9.518	4.331
RPL11	914.15	824	425.2	677.2	710.5	745.4	756.3	180.95	152	178.8	346.95	310.2	153.35	167.3	184.1	189.6	200.5	170.7	397.6	254.1	1003.5	1540.5	1180	994.25	1110	689.4	547	653.2	696.1	588.85	802.6	291.8	196.7	361.5	242.2	701.1	650.2	252.65	812.4	1838	517.4	524.7	751.4	1080	1023	575.3	823.75	718.35	268.1	719.35	1005	945.5	152.3
RPL21	903.75	859.7	476.95	975.8	982	1112	964.6	387.2	306	318.55	619.15	578.9	297.65	319	369.7	367.9	484.4	313.2	559.2	462.25	1041.5	1650.5	1278	1209	1301	1039	687.45	980.8	743.9	887.55	1048	417.6	268.5	430.8	245.5	836.8	714.5	488.4	962.3	2167	584.15	736.8	835.35	1137	1065	713.8	1076	616.65	269.1	826.9	1277	1105	222.8
RPL23	492.85	490.2	280.25	416.5	434.8	448.8	433.8	98.735	97.76	84.605	151.55	125.2	85.895	102.5	92.05	116.1	113.5	75.785	185.8	124.8	541.75	905.4	749	611.55	621.2	403.5	288.2	389.35	363.7	340.05	489.4	167.6	113.2	206.9	106.7	372.7	329	199.5	415.35	1194	212.5	254.1	397.9	547.3	487.8	292.3	419.7	253.05	120.4	404.7	564.5	511.8	40.44
RPL24	969.8	918.6	522.8	996.3	977.1	1096	956.8	423.7	381.3	376.1	723.3	604.5	327.35	392.7	340.5	427.9	473.9	347.35	534.6	439.45	1105.5	1689.5	1250	1443	1492	1020	652.6	905.95	780.2	827.85	1100	468.5	333.9	491.2	301.8	857.4	731	504.05	989.95	2391	644.6	1001	942.95	1003	972.8	622.3	763.25	656.35	371.7	1143	1434	1143	204
RPL27	879.75	823.8	565.25	824.1	817.6	887.7	762.2	293.4	269.2	233.15	325.35	291.2	242.7	285.6	243.8	265.9	300.8	214.3	336.9	292.45	906.4	1751	1450	1115	1003	910.2	590.2	822.7	798.4	769.75	946.7	333.5	254.9	341.1	236.2	715.8	633.1	515.4	822.5	1441	417.4	477.5	730.1	1190	1180	589.5	889.6	509.8	275.1	644.1	1063	932	200
RPL30	414.75	366.5	195.55	352	351.8	420.8	375.3	119.1	84.56	95.53	171.05	143.1	80.77	88.94	111	115	121.9	91.4	214.1	151.95	435	694.1	504	502.15	547.1	349.7	261.85	320.25	306.6	289.2	405.6	147	101.3	143.1	105	319	292.5	227.1	386.85	983.4	190.9	226.2	323.9	505.2	494.7	272.8	369.5	251.3	165.8	331.95	501.7	440.5	144
RPL36AL	377.65	360.6	344.35	531.1	492.8	597.6	476.6	165.7	168.4	142.85	277.35	238.4	160	194.2	152.2	178.2	182.3	138.5	277.9	199.7	387.5	707.8	442.8	441.8	528.7	455.2	352.8	423.05	334.1	381.75	455.4	200	145.4	210	182.3	395.3	335.9	225.2	410.55	790	363.35	380.5	361.35	321.3	293.5	357	408	379.2	267.3	348.8	511.5	442	191
RPL37A	377.8	377.5	264.65	357.7	374.7	412.9	383.1	219.5	175.3	154.65	239.1	210.2	160.8	182.7	166.7	191.6	211.9	147.05	265.2	223.65	420.4	802.8	628.5	497.35	536.3	380.7	276.95	377.95	396.3	334.2	431.5	176.4	132.4	176.3	107.2	312	304.1	305.45	396.9	858.6	227.05	305.8	361.7	566.3	550.4	255	341	250.8	254.3	331.1	501.5	480.5	111
RPL38	665.65	629.9	407.4	635.1	654	723.7	589.6	395.15	358.6	272.75	387.25	339.8	321.35	369.9	341.2	338.7	318.4	272.6	554.1	401.85	714.6	1255.5	939.6	880.65	861.7	672.2	455.3	631.75	550.7	580.7	697.2	315.2	240.3	288.9	197.4	557.3	494.3	535.9	743.05	1621	357.4	472.1	573.45	803.5	788.3	479.9	646.6	386.55	506.3	605.35	881.4	772.1	279.5
RPL39	136.85	124.8	78.45	90.11	103	104.6	103.2	29.53	24.33	24.8	30.4	28.02	21.785	23.9	25.92	30.42	30.5	24.225	48.76	38.445	151.9	265.45	206.1	133.6	150.1	90.29	86.065	82.47	120.4	75.89	118.1	51.41	34.17	45.14	36.59	104	97.46	63.055	108.65	256.7	64.46	52.66	93.03	171.5	170.9	83.8	136.8	74.075	27.05	96.825	119.2	138.8	25.47
RPL9	1265	1271	673.05	1236	1188	1372	1181	436.45	376.4	355.55	813.05	657.8	351.1	422.6	358.7	418.9	486.6	327.65	549.4	451.45	1456	2253	1523	1623.5	1801	1327	849.7	1192.5	982.9	1093.5	1400	447	277.5	554.4	309.2	972.1	870.5	464.7	1204.5	3135	791	882.9	1137	1473	1351	818.1	1036.5	737.15	393.8	986.65	1734	1481	147.4
RPP25L	19.135	21.25	25.31	17.22	20.03	14.98	31.13	15.825	19.21	21.935	27.38	26.66	22.395	24.93	16.7	18.79	22.9	20.055	17.78	17.075	24.59	21.4	41.76	32.245	35.07	26.77	29.665	23.26	29.73	23.62	34.45	20.51	22.93	24.28	26.89	20.53	22.53	65.35	33.48	30.1	12.38	26.5	36.135	19.54	18.16	31.19	35.775	21.79	29.05	31.485	33.42	27.29	14.66
RPS13	1375.5	1208	617	1184	1235	1345	1270	331.1	284.2	308.6	586.5	517.3	272.75	306	330.8	371.8	355.7	286.2	680.7	480.55	1434.5	2394.5	1831	1755	2034	1238	887	1121.5	1134	1013.5	1407	540.1	389.4	541.5	322.6	1009	944	858.2	1283	2676	760.3	722.5	1044.5	1576	1564	876.4	1208.5	883.45	462.5	976.25	1608	1460	443.9
RPS15A	183.85	179.9	99.785	150.4	158.8	154.2	164.1	35.44	28.6	31.635	57.495	52.9	27.14	29.31	31.92	34.81	35.93	28.565	61.39	43.545	212.75	428.4	272.7	249.7	262.6	167.7	130.2	155.25	163.5	138.2	197.8	63.35	42.43	69.46	58.34	151.4	151.7	98.265	169.65	429.1	110.85	97.92	155.9	244.7	221.5	134.9	195.5	116.5	67.18	152.7	235.3	215.3	42.3
RPS16	1766	1772	904.85	1782	1739	1913	1790	424.15	343.8	441.65	612.95	554.1	350.75	376.7	408.2	434.9	508.4	408.65	700.6	524.9	1914	3557	2537	2690	2612	2032	1380	1811.5	1640	1657	2017	798.3	588	844.9	568.9	1685	1333	1069	1848.5	4670	1102.5	986.5	1611	2151	2100	1350	1817	1287.5	603	1573.5	2630	2143	701.1
RPS25	1774	1702	988.15	1763	1734	1989	1666	582.8	492	534.6	754.2	662.4	477.45	533.1	504.9	584.5	671	486.35	913.1	701.15	1961	3397	2125	2022	2262	1661	1076	1561	1273	1328.5	1848	715.5	489.5	763.8	456.6	1363	1297	1248.5	1695	4223	967.75	1520	1495.5	1914	1736	1180	1522.5	1069	657.8	1634	2008	1945	418.5
RPS26	411.4	443.6	596.5	459.4	457.1	440.5	484.7	168.3	147.9	145.75	206.9	188.5	158.7	165.9	132.3	180.3	169.9	143.15	240.6	189.3	466.4	970.65	645.2	319.15	596.4	436.4	417.8	393.8	481.1	352.45	528.3	209.8	165.5	237.6	241.7	402.7	365.1	221.2	436.05	981	289.35	382.4	444.3	531.5	486.8	418.5	590.6	363.2	195.9	468.65	586.6	541.6	171.6
RPS27	1726	1523	789.45	1605	1555	1760	1858	463.95	342	602.9	440.05	426.4	347.05	360.9	388.1	444.7	739.3	558.85	627.2	592.5	1937.5	2971.5	1747	2495	2790	1548	1139.5	1445.5	1209	1239.5	1980	581.5	348	682.4	432.7	1489	1233	673	1663	4299	925.35	1296	1662	2125	2087	1285	2086.5	1159.5	768.5	1726.5	2257	2029	431.2
RPS29	424.1	423.5	301.25	382.2	382.8	388	398.8	165.45	123.9	121.05	169.6	155.9	123.55	131.8	139.3	154.2	156.2	121.4	209.4	188.45	487.15	1131.5	703.8	500.7	560.9	357.2	407.85	353.4	448.6	313.85	496.8	180.5	123.4	219.4	169.4	415.2	392.9	259.5	406.9	921.4	277.45	278.8	364.3	647.9	664.5	411.8	644.7	319.9	249.2	393.9	442.8	500.1	117.7
RPS4X	778.55	710.5	396.65	741.6	730.4	827.4	900.1	241.5	190.4	187.05	322.55	268.1	186.95	204.3	200.6	235.1	254.4	172.45	347	238.8	931.4	1313.5	1029	1348	1507	728.7	544.2	648.45	701.5	616.7	1026	252.4	159	311.3	154.1	603.6	616.6	326.2	713.65	2169	554.85	729.7	678.65	1155	1127	499.9	652.85	485.55	157.3	714.7	1372	1211	353.3
RPS8	961.5	943.8	744.6	815.1	878.8	866.2	945.3	234.25	196.8	206.65	390.7	332.9	181.75	212.2	209.7	241.8	263	180.35	416.7	269.25	1126	1915	1321	1363.5	1553	819.2	655.4	780.8	1018	693.4	1184	295	183.5	375.5	234.3	727.9	702.3	364.75	993.35	3106	547.35	639.1	935.7	1383	1219	633.3	908.05	539.65	250.3	739.6	1484	1304	242.2
RPS9	397.25	381.5	273.4	329.4	357.6	341.6	363.7	121.75	95.94	98.865	130.15	117.8	94.215	100.2	115.6	119	125.4	100.9	218.1	148.1	456.4	588.45	486	514.1	570.1	342.8	277.75	335.75	376.4	302.2	445.3	151.4	97.16	203.2	152.9	381.6	319.4	156.95	394.15	949.5	326.35	243.8	404.1	556.1	524.1	281.7	460.1	291.85	168.7	374.65	497.5	474.8	292.8
S100A4	755.25	319	47.465	1352	628	466.5	231.7	4.309	2.583	3.4885	2.911	2.834	2.6765	2.258	3.922	5.817	2.925	3.5045	18.55	5.7075	389.3	35.61	713.3	367.85	403.7	239	115.5	242.65	103	218.55	164.9	100.7	42.53	48.93	9.528	594.2	158.2	34.215	314.35	26.12	14.55	19.04	148.05	212.4	267	126.9	316.9	48.77	17.9	172.9	197.2	425	991
S100B	104.5	59.09	3.2665	5.947	26.43	4.472	10.31	383.5	348.5	323.75	419.3	552	305.2	300.4	499.1	542.1	372.9	343.15	3492	1197.5	55.735	0.4028	0.2383	15.035	12.46	79.75	24.115	42.02	8.328	38.07	5.652	9.774	1.88	1.227	0.7802	5.383	12.42	0.9541	1532.5	2.611	1.4895	19.06	17.575	12.77	10.94	11.6	22.4	5.2	2.94	4.6875	2.949	13.51	3.08
S100G	0	0	0	0	0	0	0	0	0	0	0	0	0	0	0	0	0	0	0	0	0	0	0	0	0	0	0	0	0	0	0	0	0	0	0	0	0	0	0	0	0	0	0	0	0	0	0	0	0	0	0	0	0
SAR1A	50.585	48.69	35.46	42.63	44.3	39.82	34.49	15.155	17.74	16.865	33.81	28.71	19.175	23.93	15.98	20.64	19.12	14.645	25.28	17.715	41.145	25.87	80.47	42.88	42.99	34.08	24.36	36.355	26.94	35.54	45.42	20.46	13.46	17.92	16.49	51.53	27.28	19.385	47.385	41.68	11.68	35.55	35.05	30.5	31.04	25.79	35.88	22.32	21.93	39.655	42.59	35.78	15.18
SARNP	71.725	61.51	60.635	90.55	80.55	101.7	75.61	43.125	46.4	39.81	77.42	62.45	41.045	53.96	39.15	60.79	46.28	35.5	65.2	52.66	71.42	128.6	104.7	90.84	87.66	79.49	49.88	77.1	62.99	76.195	70.98	46.93	35.74	43.05	20.16	75.4	51.85	47.29	98.995	90.9	18.055	65.1	77.925	61.73	66.22	45.93	66.71	41.92	118.3	72.19	92.65	81.25	14.18
SEC61G	83.02	89.58	75.58	145.1	131.8	128.9	63.1	38.68	41.9	34.185	48.765	41.11	37.425	50.01	34.96	49.96	46.49	30.83	50.69	42.335	86.395	210.35	215.5	101.02	95.45	84.19	78.41	78.84	91.55	75.515	86	67.68	45.8	59.2	47.4	99	80.46	39.035	84.74	84.73	79.25	179.7	93.93	65.72	65.88	69.7	87.22	68.34	97.82	108.9	95.93	88.1	26.26
SERP1	44.065	61.05	63.37	66.37	60.07	50.08	49.79	33.245	34.54	35.235	32.9	26.28	28.41	36.58	24.38	29.12	38.88	27.19	37.37	27.385	55.905	110.05	75.28	59.225	75.43	35.72	41.095	41.445	53.58	37.465	63.59	15.63	7.376	30.65	51.55	79.01	72	5.7615	51.32	79.3	94.23	66.92	73.07	43.42	40.05	46.47	69.04	67.07	39	67.49	52.46	61.41	42.5
SERP2	3.6975	4.057	4.004	8.695	11.72	10.45	6.845	35.785	48.32	39.055	38.105	35.2	60.955	71.49	32.43	36.77	55.7	30.105	24.88	27.88	6.3325	0.042925	5.294	13.015	13.79	9.832	5.403	11.555	1.791	9.9625	9.376	9.834	6.177	4.035	2.911	5.228	3.137	1.0525	17.535	18.27	1.377	22.23	12	2.235	2.407	5.297	1.5505	7.588	63.74	5.4195	15.64	7.831	0.2398
SH3BGRL	137.1	109.2	91.825	303.6	304	474.3	196.2	81.095	79.4	72.9	21.185	25.82	72.52	100.7	73.42	101.3	86.14	58.015	182.7	108.4	129.9	178.65	109	158.45	168.7	280.9	104.85	222.5	57.32	229.05	201.3	41.42	13.17	67.1	12.59	134.7	64.03	8.8895	135.45	140.4	28.155	138.6	120.2	60.38	60.2	91.58	129.65	59.25	58.85	108.6	263.1	114.4	88.34
SKP1	47.615	45.56	54.365	88.07	78.45	90.63	60.67	45.3	54.99	42.615	103.3	80.21	58.81	75.09	45.38	57.75	52.57	36.56	72.6	54.395	51.155	38.47	52.18	68.29	74.75	61.11	36.325	63.28	38.79	60.345	62.95	37.77	29.63	36.34	15.95	47.18	37.36	47.575	66.52	71.19	12.905	64.76	52.97	47.19	48.56	36.17	37.335	27.745	57.87	64.835	67.29	48.91	17.83
SLC25A44	10.84	12.14	9.138	10.94	11.09	9.371	10.79	8.942	12.28	9.8475	25.57	24.58	18.935	20.81	9.109	12.87	11.18	8.3675	12.01	9.5025	10.87	18.06	11.45	11.404	12.79	9.53	9.9745	9.6485	10.09	9.271	14.59	5.761	5.088	13.07	12.96	15.62	8.904	7.229	12.99	9.291	3.7155	14.69	11.525	11.29	12.39	14.25	18.565	8.48	18.36	14.9	12.79	10.46	22.98
SMIM10	29.615	20.04	22.65	56.74	72.05	93.09	32.07	8.8405	8.284	8.289	4.4275	4.751	6.714	7.373	8.482	13.41	7.49	7.576	33.33	15.395	19.73	0.25685	33.92	44.65	38.8	28.6	11.37	29.24	5.018	29.92	35.79	11.24	7.373	5.885	1.367	16.41	7.844	2.5375	49.495	21.93	2.501	10.59	23.975	5.258	6.485	6.674	19.565	5.2765	59.08	18.53	32.99	18.91	0.5134
SMIM14	25.405	19.23	56.795	35.33	33.65	35.23	31.38	13.84	14.78	12.64	29.015	18.35	11.41	19.1	15.08	20	16.05	11.39	28.16	17.35	23.925	28.35	22.54	36.34	38.49	18.42	24.545	21.905	19.56	18.555	28.23	7.431	2.976	12.2	43.65	23.75	33.91	3.001	25.685	28.14	17.255	34.3	31.515	18.46	17.01	22.37	18.81	20.435	14.68	26.575	23.34	27.82	5.108
SMIM4	7.4755	6.617	23.685	8.342	10.57	9.173	9.751	3.338	3.617	4.6115	10.62	9.858	3.648	4.118	3.425	4.527	4.868	3.8885	4.796	4.23	7.711	10.025	8.548	7.093	9.692	7.975	7.445	8.5115	6.256	8.994	7.968	11.75	11.32	8.861	3.749	7.939	7.855	8.9625	9.5785	16.17	3.491	19.78	14.08	5.793	6.239	6.797	7.944	6.2635	11.71	27.43	8.474	7.242	1.163
SNCB	0.1087	0.1237	0.16575	0.08744	0.09996	0.1222	0	251.3	439.7	81.215	710.1	656.2	599.45	759.9	186.7	214.5	89.44	68.43	28.77	154.65	0.10725	0.35035	0.158	0.06063	0.08928	1.312	0.46755	0.27685	0.07881	0.241	0.03238	0.79	0.109	0.0893	0.05357	0.1988	0.1014	0.38465	0.1956	0.1488	0.33995	25.67	0.1227	0.2768	0.3135	0.3005	0.282	0.14715	1.147	0.2259	0.1231	0.1299	0.1284
SNRPA	71.1	63.62	47.27	91.5	89.9	103	82.48	25.47	23.35	33.88	47.065	45.44	27.815	29.01	22.02	31.69	37.58	29.755	35.5	24.765	76.355	174.1	68.3	110	117.8	82.05	67.89	73.395	68.15	68.855	102.4	30.17	19.53	41.82	27.61	84.06	58.09	29.425	96.825	126.2	22.715	82.32	93.62	58.74	60.96	70.05	102.6	51.32	74.75	107.3	121.2	91.74	36.24
SNRPB2	43.885	43.09	33.625	48.29	48.39	51.53	38.01	22.115	21.52	22.935	35.555	28.11	22.18	29.43	22.81	29.04	27.32	19.14	34.71	23.775	43.64	97.58	80.13	46.73	44.77	45.6	34.55	43.035	29.55	41.57	53.89	20.57	15.75	29.89	15.26	43.11	26.43	21.88	60.79	56.79	12.41	41.91	33.445	27.15	27.56	34.45	50.18	28.08	42.23	45.385	55.52	38.85	14.59
SNRPC	69.475	66.32	60.775	86.29	84.03	80.25	76.95	38.735	41.04	41.89	60.495	54.07	42.435	49.04	38.23	44.87	49.57	35.845	71.16	43.14	75.205	191.4	131.7	82.825	82.28	76.89	66.75	74.215	69.67	74.72	92.09	72.35	81.23	52.68	37.83	76.21	61.99	67.095	87.97	91.01	35.205	63.54	76	61.08	64.7	66.07	84.785	60.73	167.5	91.005	96.39	74.74	24.92
SNRPD1	31.36	37.32	25.83	36.53	36.31	34.56	31.58	25.46	28.41	23.8	40.265	32.53	25.48	34.3	23.55	31.66	28.19	20.935	31.77	25.655	37.005	168	77.58	43.2	40.45	28.83	29.64	26.115	49.11	25.125	36.02	14.26	11.14	19	12.79	33.45	26.59	18.535	41.185	44.6	10.975	43.2	34.635	33.96	31.05	28.55	40.39	23.975	53.92	34.23	42.21	41.35	4.323
SNRPD2	120.6	116.8	106.9	139	135.8	142.5	127.6	70.2	79.32	76.795	84.29	76.72	76.885	95.18	63.27	86.11	91.63	69.68	79.19	70.33	130.35	317.9	259.9	166.5	175	129.1	96.235	121.95	123.9	113.15	147.9	69.57	52.97	75.01	35.09	116	90.54	60.195	126.9	227.5	45.415	143.2	135.4	140.9	139.2	90.6	131.05	84.155	147.2	131.5	169	153	27.68
SNRPD3	63.645	62.85	60.575	77.8	81.49	85.35	74.11	29.9	32.58	27.88	55.545	42.97	28.065	35.47	29.18	38.98	32.13	24.45	50.39	33.525	67.39	132.75	119.1	88.02	84.24	66.25	60.145	66.82	86.95	65.545	78.82	42.31	33.57	52.67	46.55	75.04	63.79	47.91	80.125	89.06	23.715	71.09	78.74	67.42	66.8	65.36	75.295	47.69	72.25	86.165	91.36	87.95	25.16
SNRPE	50.275	45.91	43.26	46.85	46.52	48.99	54.49	19.42	21.69	19.895	39.435	33.53	22.045	26.13	18.2	24.52	23.48	18.135	29.04	22.755	56.835	151.85	107.2	69.515	62.1	42.62	38.27	38.5	40.56	35.39	57.8	19.44	14.81	30.88	20.81	40.67	37.28	21.18	56.2	85.95	20.94	39.52	45.685	42.85	40.76	35.09	46.26	35.625	45.29	47.835	64.77	49.02	6.436
SNRPF	20.855	22.61	17.61	23.63	23.4	21.64	18.94	12.88	13.31	13.04	21.14	16.16	11.095	15.55	11.76	16.79	15.25	11.6	15.82	13.8	24.65	79.14	42.22	25.77	25.12	20.44	19.345	19.375	33.07	17.73	22.52	11.74	8.433	14.09	13.58	24.39	17.5	9.053	24.405	29.07	7.4115	28.84	20.51	22.57	21.97	18.84	25.625	15.94	28.34	24.335	29.29	26.82	5.918
SNRPN	1.537	1.447	2.427	9.171	5.787	3.638	4.287	4.5645	4.832	5.2175	13.715	12.2	7.5685	9.12	3.472	9.123	9.463	3.4795	5.193	4.16	2.215	2.248	1.096	3.2655	6.091	3.13	1.7145	2.6565	0.9342	1.8215	4.031	5.617	3.391	2.463	0.7665	2.996	2.983	1.0595	2.4675	6.231	1.529	10.62	7.277	1.647	1.45	2.554	4.377	2.0555	4.225	12.59	3.35	2.698	0.8413
SNURF	0.8475	1.094	1.7565	5.704	3.231	2.098	2.869	0.8395	0.8471	1.1825	3.4135	3.631	0.9777	1.193	0.8933	1.035	1.306	0.8876	0.9328	0.76495	1.2845	1.6715	0.8098	1.21365	2.936	1.707	0.93875	1.9595	0.7258	1.4705	2.5	2.315	1.356	1.35	0.3779	1.958	2.164	0.6482	1.5555	4.708	1.072	6.616	4.3375	0.9957	0.7985	1.667	2.0025	1.425	1.607	6.919	3.121	1.983	0.2679
SNX3	232.15	240.8	220.85	240.1	249.9	257.6	213.4	153.55	169.7	144.75	156.15	125.9	151.05	218.6	140.7	154	164	117.55	197.2	146.55	211.3	157.85	242	248.45	282.3	188.1	120.15	192.05	174	189.7	204.7	134.5	109.1	105.3	78.41	184.4	132.4	135.15	216.5	246.2	61.13	113.5	125.65	144.6	146.5	114.7	161.65	90.79	149.1	172	217.8	193	173
SPACA5	0	0	0	0	0	0	0	0	0	0	0	0	0	0	0	0	0	0	0	0	0	0	0	0	0	0	0	0	0	0	0	0	0	0	0	0	0	0	0	0	0	0	0	0	0	0	0	0	0.0551	0	0	0	0
SPACA5B	0	0	0	0	0	0	0	0	0	0	0	0	0	0	0	0	0	0	0	0	0	0	0	0	0	0	0	0	0	0	0	0	0	0	0	0	0	0	0	0	0	0	0	0	0	0	0	0	0.04453	0	0	0	0
SPANXN5	0	0	0	0	0	0	0	0	0	0	0	0	0	0	0	0	0	0	0	0	0	0	0	0	0.07614	0	0	0	0	0	0	0	0	0	0	0	0	0	0	0	0	0	0	0	0	0	0	0	31.86	0	0	0	0
SPCS3	46.525	55.27	27.15	59.47	58.17	44.63	55.83	16.51	18.98	18.425	46.52	37.11	22.12	31.17	18.22	22.61	20.01	15.21	40.62	24.505	47.54	91.455	100.4	64.305	75.17	70.69	48.41	38.905	38.09	34.685	58.61	28.22	21.76	24.33	28.84	72.39	53.94	19.36	58.69	42.21	54.865	62.58	47.385	41.26	40.57	42.93	74.165	48.88	18.1	63.155	66.48	54.08	25.55
SPIN1	41.605	34.25	30.215	66.4	59.16	80.84	58.49	42.515	52.25	42.86	74.17	42.32	38.165	77.91	43.7	55.2	55.59	32.77	52.88	36.44	44.825	14.025	61.36	104.81	139.3	52.63	35.175	48.62	30.58	49.725	88.02	21.43	11.55	29.03	9.343	38.58	35.56	3.511	60.055	101.5	15.56	56.71	58.18	34.85	36.58	29.78	24.54	25.71	59.22	68.085	97.82	61.55	2.935
SPOP	35.1	28.21	21.68	62.63	49.6	77.52	43.68	16.675	18.97	22.24	62.98	51.76	24.06	27.02	17.78	20.87	19.21	18.62	23.33	16.43	32.33	35.955	32.97	56.2	53.49	105	39.165	68.395	22.44	76.275	53.64	18.07	12.02	13.18	12.55	38.26	24.22	18.75	42.11	44	10.35	31.87	52.295	22.49	24.55	25.69	29.925	19.75	19.73	38.565	65.2	41.26	13.19
SRSF10	6.4815	6.49	6.5205	7.472	6.567	7.378	6.299	1.36	1.55	1.812	5.4905	4.688	1.585	1.983	1.522	1.928	1.863	1.2575	3.137	1.666	6.778	17.76	10.68	6.939	8.61	5.644	4.819	5.2515	4.852	5.088	8.753	2.671	1.774	2.858	2.145	6.974	6.055	2.525	7.269	8.641	2.479	4.862	6.169	4.676	4.599	5.291	4.7885	4.37	7.029	9.005	8.784	6.241	1.177
SRSF3	123.5	131	54.095	106.5	109.3	139.4	112.5	33.635	34.18	35.34	86.91	68.22	32.025	41.9	33.48	41.96	38.27	30.015	59.11	36.145	131.25	158.75	119.6	139	129.1	112.6	83.965	97.325	94.87	92.315	135.7	53.08	29.87	49.2	35.38	102.6	81.26	37.455	164.5	163.6	33.765	91.87	108.1	103.4	99.69	77.88	95.36	65.9	76.91	118.95	135.8	125.7	42.12
SS18L2	23.915	24.76	17.15	21.92	23.42	19.09	20.75	24.34	27.22	26.9	54.325	44.27	28.965	35.86	25.08	28.1	33.45	23.955	38.72	23.64	27.09	82.025	32.48	29.52	33.67	14.87	18.02	17.395	21.3	15.925	25.74	11.23	8.098	18.13	15.44	29.73	21.77	8.293	29.355	29.94	10.985	35.47	41.975	28.74	26.44	26.5	41.17	21.135	18.22	32.98	21.49	26.33	10.86
SSU72	116.95	138.2	84.02	112.1	130.2	112.3	130.7	85.165	104	107.7	154.85	145.5	127.4	139.1	78.37	105.7	125.6	88.54	94.36	83.525	135.1	136.35	151	147.85	147	135.1	112.45	119.65	144	116.75	142.9	79.23	70.34	90.46	63.32	147.5	116.8	147.3	116.25	138.6	63.855	156.4	134.65	128	127.5	113.1	151.7	100.4	111.3	188.4	142.7	139.6	96.92
STMN2	3.1855	0.1531	0.48675	0.1506	0.9224	0.4289	0.2391	158.5	304.4	105.15	990.55	719.1	349.15	556.4	139.2	407.8	135	95.095	37.24	163.95	0.84675	0.10345	44.47	0.9626	1.104	31.88	20.04	6.863	0.1292	7.371	0.1933	0.2784	0.1033	0.0937	0.2064	0.3377	0.8818	0.1151	3.058	0.2894	1.443	11.57	1.1215	2.307	6.228	9.516	1.257	2.0165	1.184	0.2357	0.2515	1.733	0.115
STX1B	3.086	1.67	1.142	1.454	1.301	1.076	1.749	41.815	82.28	46.81	289.2	302.4	152.8	148.6	40.74	55.14	67.97	40.41	14.44	31.645	3.163	3.2345	2.008	3.3035	2.704	4.561	1.5935	2.4395	1.655	2.656	4.922	1.477	0.4409	1.191	4.12	1.053	1.365	0.3521	3.4965	2.511	0.60065	11.28	3.33	3.151	3.089	2.803	3.383	0.9603	9.23	1.4385	6.429	2.868	0.3111
STXBP6	3.878	2.885	0.11275	0.5011	0.9747	0.6693	7.615	8.152	13.55	13.17	1.0585	1.023	12.635	17.26	7.741	8.951	7.791	8.5645	12.38	6.888	2.522	0.08593	4.279	1.738	3.378	5.316	4.1845	9.814	1.173	10.25	3.888	3.519	3.675	0.6038	0.5055	15.87	0.7986	0.8777	8.8375	1.643	7.4405	0.2773	5.0155	5.672	5.638	7.398	0.2015	3.2995	2.227	11.9	3.33	1.314	0.03789
SUB1	46.85	56.18	37.25	60.98	55.12	55.57	37.29	51.505	63.28	42.195	51.435	37.14	47.02	80.15	42.91	52.86	59.53	35.875	39.69	38.095	52.67	155.65	67.88	40.515	47.75	51.49	39.825	40.06	38.99	38.62	51.18	31.56	23.85	29.35	19.44	49.07	32.89	28.69	42.905	46.92	12.335	47.45	39.115	34.15	29.8	33.81	56.635	29.33	38.18	44.205	56.73	41.59	10.12
SUMO1	65.685	62.92	75.345	73.03	74.83	81.63	64.28	54.85	58.83	48.34	113.7	77.25	56.205	84.4	47.17	61.14	57.8	40.61	58.47	47.265	65.68	112.7	114.6	71.03	72.53	72.38	54.64	60.405	53.68	61.905	67.97	32.27	26.58	51.09	46.69	70.57	51.14	39.95	71.785	66.24	20.02	64	68.975	55.73	53.3	53.73	61.81	43.49	58.92	80.69	71.88	65.43	31.03
SUMO2	141.65	129.6	110.15	181.7	170.1	184.9	145.9	114.3	117.5	102.15	254.55	177.9	91.27	129.4	97.87	103.5	119	86.33	128.6	86.39	147.4	284.05	171.8	205.8	200.9	151.5	98.14	140.2	147.9	126.85	165.2	66.02	42.86	90.42	39.37	155.1	109.7	51.43	163.65	203.6	48.14	130.5	141.3	139.6	132.2	93.64	130	89.865	143.9	149.7	200.4	176.6	66.57
TAF13	28.7	35.22	21.115	39.05	38.29	34.78	21.46	31.565	38.14	27.915	31.05	23.79	34.71	57.25	37.03	47.52	26.22	25.87	60.71	44.655	25.605	21.375	58.39	24.93	15.45	29.93	23.74	28.83	33.51	29.41	25.43	20.88	18.61	18.75	17.48	29.1	22.05	33.135	30.21	12.29	9.0055	35.05	27.615	27.72	26.83	18.31	17.985	20.83	26.57	27.475	23.67	28.04	6.021
TAGLN3	0.09811	0.1064	0.32955	0.07628	0.1627	0.103	0.07884	163.4	280.3	146.4	342.4	277.3	322.05	446.3	99.47	183.8	209.8	115.9	36.47	101.945	0.083165	0.39365	0.1026	0.08907	0.0333	11.02	2.595	1.466	0.09181	1.8905	0.03515	0.1957	0.1358	1.34	0.04682	0.3434	0.08682	0.07586	0.41205	0.1468	0.84175	123	0.3867	0.2403	0.1734	0.5046	0.10014	0.5108	0.423	0.3034	0.1037	0.2144	0.07845
TARDBP	84.335	76.21	60.47	108.5	102.4	107.7	103.9	41.37	40.02	46.41	138.55	121.4	42.575	55.68	43.08	51.71	50.65	39.475	74.8	50.075	88.95	116.05	92.34	118.5	118.3	98.28	77.275	93.465	84.32	90.035	117.1	42.39	32.15	47.33	41.42	104	82.42	55.28	139.95	131.4	31.97	103.9	106.75	90.4	93.43	83.74	98.56	61.04	87.52	126.9	137.9	105.9	20.51
TCP11X2	0	0	0	0	0	0	0	0	0	0	0	0	0	0	0	0	0	0	0	0	0	0	0	0	0	0	0	0	0	0	0	0	0	0	0	0	0	0	0	0	0	0	0	0	0	0	0	0	0	0	0	0	0
TIAL1	47.655	42.29	29.445	45.98	44.18	43.15	50.88	13.84	13.58	15.72	59.175	61	17.53	18.31	16.93	17.39	15.08	12.77	37.97	20.5	47.495	88.35	62.5	55.68	78.26	55.64	41.755	45.895	48.79	43.08	53.69	20.65	14.74	24.4	18.5	57.29	44.87	28.48	57.075	69.8	18.9	47.92	52.35	47.27	45.76	48.45	61.93	36.93	53.95	70.44	76.01	61.01	17.88
TIMM8A	3.231	3.991	3.1365	3.273	3.323	2.878	3.652	2.116	2.787	2.1855	3.0355	2.75	3.2705	4.016	1.955	2.685	3.396	1.8765	2.722	2.732	3.657	13.41	9.37	4.417	4.289	2.818	3.2225	2.895	5.123	2.8475	3.968	3.325	3.048	2.767	4.703	3.441	2.967	2.5255	4.213	4.992	1.371	2.677	3.679	5.031	5.022	3.015	3.785	2.563	3.598	3.785	4.331	4.501	0.8156
TIMM9	43.805	39.37	27.345	34.21	38.58	42.93	41.83	16.395	16.63	16.87	31.03	26.32	17.66	22.19	15.55	20.15	19.6	14.165	26.63	18.25	42.885	71.12	50.35	43.185	49.81	43.61	25.695	34.765	24.48	34.985	44.54	17.5	12.45	21.19	12.49	28.15	28.52	27.99	39.89	55.67	30.405	32.82	36.765	32.93	32.43	22.76	27.99	29.095	37.91	35.595	46.12	35.49	7.298
TMED2	95.93	92.73	85.75	123.5	112.8	116.5	102.5	25.935	27.5	27.565	43.045	34.91	25.5	37.11	26.15	35.92	31.78	22.91	58.8	30.59	97.975	114.65	212.7	119.35	152.2	84.32	85.155	77.45	117.8	76.885	111.6	50.19	31.11	41.18	96.5	105.2	120.4	44.66	96.145	115.4	98.17	97.34	96.855	89.25	92.26	76.98	64.78	86.45	59.92	116.5	114	105.5	31.41
TMSB10	3096	2654	718.25	1529	2191	1335	1159	1469.5	1687	1192	361.25	314	1303	1784	902.9	978.1	1283	964.85	826.2	759.8	2536.5	4025.5	6840	1541	1830	1177	2026.5	1142	1936	1209	1547	662.5	466.8	1121	193.6	3613	1450	192.75	3600.5	4102	326.55	815.2	1047.5	1056	1197	2367	2808	927.1	1213	1481	1513	1797	1439
TMSB15A	1.234	0.8794	0.7219	2.312	1.778	3.17	0.8071	0.91085	0.6116	0.5301	1.8115	1.123	0.3781	0.4892	0.6203	1.121	0.5755	0.4289	0.7907	0.84895	1.477	0.146	1.378	6.1915	6.339	0.5886	0.4827	0.63615	0.3495	0.4561	2.17	0.7177	0.2113	1.766	0.08385	6.166	1.356	0.12955	1.069	6.435	0.2815	0.6721	6.8595	0.5167	0.5674	0.6211	0.52125	0.42185	6.596	3.8325	5.329	3.377	0.1059
TMSB15B	1.00015	0.6424	0.1466	2.978	2.168	2.953	1.408	0.35805	0.3912	0.3165	3.2635	3.099	0.4383	0.521	0.2976	0.6937	0.5308	0.21995	0.5033	0.3486	1.1385	3.4725	1.376	3.108	3.039	1.291	0.66995	1.3185	0.4091	1.087	1.856	0.276	0.07761	0.2216	0.02945	0.6942	0.4784	0.05427	1.3635	4.961	0.1482	0.8287	1.493	0.6268	0.7033	0.8946	0.60145	0.58665	0.7231	0.63825	3.415	1.928	0.08214
TMSB4X	2882.5	2418	1346	2895	2746	2005	1112	806.35	851.3	754.6	532.55	482.8	601.85	858.4	1018	947.1	1036	763.65	3101	1335	1961	8773	3067	2062.5	2189	788.7	1378.5	1668.5	611.8	1434	1664	590.7	283.4	705.6	232.9	3179	702.4	140.3	2232.5	1416	321.75	459.9	1035	843.6	858.4	1387	3749	1392	229.9	893.5	2082	1486	2799
TNNC1	4.3505	3.118	6.1355	5.481	14.76	8.474	8.449	1.318	1.258	1.4025	5.901	6.095	2.0535	1.56	1.379	1.698	1.618	1.243	2.717	1.796	4.268	4.3835	2.254	2.541	4.276	2.663	2.4085	3.5985	1.388	2.8235	3.307	1720	3598	10.4	1.214	66.28	7.607	5608	200.15	2.082	1.5535	14.84	7.5495	11.72	9.316	2.536	2.913	3.3855	14.51	14.26	3.269	4.428	2.155
TNNC2	6.445	4.717	5.5865	5.332	5.494	7.041	2.776	2.912	4.355	7.74	4.911	4.513	5.628	6.347	2.705	3.375	8.331	6.2995	2.466	2.4085	4.697	1.4835	1.916	2.81	3.872	4.082	5.0055	4.742	1.73	4.251	4.484	2.075	1.19	1.536	0.7658	4.015	9.265	6735.5	5.8855	9.836	0.7112	4.363	5.0965	6.22	7.358	5.841	2.3195	1.884	8.479	3.788	7.27	4.212	2.234
TOMM20	110.7	96.96	92.435	130.1	114.4	164.2	118.5	88.82	110.9	99.305	165.9	113.4	128.85	202.6	87.44	115.4	132.6	88.23	168.5	85.38	113.2	152.6	159.2	131	133.6	97.3	74.435	88.15	85.76	81.36	117.6	56.71	42.12	61.75	31.74	100.5	108.6	61.255	135.6	165.7	64.685	105.5	93.76	128.9	128.3	64.52	63.185	85.865	59.52	133.2	135.8	112.8	15.69
TOMM22	60.51	63.35	60.98	55.2	58.75	57.86	68.12	36.84	45.14	38.35	55.04	49.44	47.72	58.05	36.36	43.9	45.72	33.155	47.8	39.225	61.3	143.5	114.7	75.275	65.27	65.59	64.945	53.83	81.08	54.18	63.41	40.01	37.78	47.23	33.21	55.69	51.73	41.34	59.245	70.37	28.53	38.24	59.08	71.93	70.75	55.42	64.705	52.805	87.69	59.425	69.52	69.64	24.34
TRA2B	74.355	81.05	57.38	71.76	66.46	77.22	65.46	25.935	27.4	27.23	74.005	58.6	28.485	35.45	26.2	33.04	29.92	22.78	40.51	27.26	74.72	141.65	95	83.195	95.54	65.95	54.085	59.82	62.45	55.985	101.4	28.07	16.31	31.93	25.93	76.72	56.98	31.165	85.89	97.91	21.59	64.58	69.625	65.35	61.38	56.18	77.785	41.005	68	90.31	95.64	76.07	22.55
TRAPPC2	9.5355	7.302	7.2085	13.56	12.53	12.03	15.15	9.676	11.87	10.675	33.75	26.4	11.59	16.84	9.692	13.42	13.08	8.216	10.19	8.417	10.58	16.865	8.677	17.91	18.26	16.76	11.01	12.925	10.19	14.03	17.41	4.078	2.458	6.226	5.009	13.43	9.5	2.659	13.065	22.18	5.5075	13.48	15.36	10.8	11.22	12.79	16.82	11.45	6.186	15.51	24.22	16.36	6.377
TRIAP1	27.2	26.57	28.445	24.63	26.9	19.67	20.59	10.88	12.04	11.205	19.505	16.06	13.76	17.44	10.95	11.07	12.45	9.933	17.36	10.97	26.2	70.995	71.09	20.185	20.07	23.56	20.22	21.305	27.92	21.86	23.52	9.582	10.11	15.01	25.52	25.06	24.22	28.38	26.38	18.07	22.385	19.58	27.045	35.67	35.86	19.52	23.765	21.23	22.06	21.185	23.22	24.1	4.36
TRIQK	7.4625	6.729	8.7215	6.186	6.749	7.295	7.577	2.8145	3.53	3.8265	9.383	5.587	3.0015	4.884	3.019	4.095	4.876	2.578	7.603	3.6255	6.624	6.2335	12.53	6.985	8.88	4.892	5.063	4.85	3.386	4.3265	5.597	3.281	2.131	3.488	3.563	6.933	4.91	0.5875	8.1575	7.502	2.2575	6.831	6.057	2.736	2.896	3.734	3.5555	3.1575	2.487	7.492	6.905	5.847	2.233
TSN	31.04	26.85	26.9	35.81	33.73	34.99	32.43	22.225	24.4	24.365	46.515	34.33	24.045	32.68	22.02	31.99	29.29	19.945	36.59	24.81	30.885	43.265	52.64	36.76	42.9	28.28	25.1	27.24	27.7	26.215	39.71	14.95	12.25	18.17	14.52	28.39	25.16	21.485	36.965	38.79	11.825	32.31	26.44	29.35	28.96	24.36	29.175	18.66	54.36	31.885	41.86	31.12	7.118
TSPAN13	60.965	86.1	62.735	4.883	13.06	6.118	38.65	34.285	51.82	36.73	45.1	33.16	55.185	101	25.21	50.67	41.55	27.92	6.302	25.455	88.45	0.13115	1.912	18.025	29.17	10.08	39.63	10.73	27.6	10.685	15.49	11.74	11.8	7.834	22.24	150.8	112.8	6.4995	28.22	5.268	54.865	171.8	37.135	18.21	17.04	47.42	36.88	51.375	11.38	45.815	25.39	31.65	1.553
TSPAN5	3.766	4.384	1.4055	10.51	6.234	4.162	14.42	25.24	32.93	23.575	152.95	110.8	44.07	63.8	30.76	21.36	29.34	20.68	40.68	20.34	7.244	0.58205	57.24	25.305	17.68	13.94	5.432	8.0615	16.88	8.956	22.58	1.278	1.187	4.003	0.4079	6.295	14.21	1.637	29.775	66.79	0.72065	12.38	9.5495	27.12	29.78	5.735	17.165	6.0405	17.08	22.275	38.53	21.58	9.904
TUBA1A	102.55	102.7	74.74	178.8	190.6	155.7	173.5	365.2	366.4	332.8	561.85	515.5	379.9	420.5	405.1	708.9	398.7	310.65	1749	610.55	104.45	35.77	225.4	163.955	143.3	485	166.35	428.55	47.9	487.05	418.8	71.24	48.78	34.42	5.319	142.4	73.46	8.603	463.15	177.1	16.205	180.9	99.71	95.17	93.47	64.73	86.335	41.145	97.66	47.39	369.3	115.8	124.5
TUSC2	28.81	28.61	31.805	42.9	41.11	37.76	35.2	39.31	56.08	41.485	57.9	56.01	68.545	80.6	38.97	46.65	50.97	36.68	30.49	38.215	30.325	37.075	25.82	32.3	40.14	43.57	32.32	45.145	25.85	44.225	41.75	22.62	20.46	32.73	17.32	37.53	27.8	33.34	34	31.67	17.975	37.62	42.385	21.91	22.09	30.31	42.04	33.29	61.27	48.725	36.08	27.43	16.05
UBA52	267	255.7	175	281.1	276.9	287.1	240	113.65	111.4	105.05	149.5	137.2	107.65	120.4	105.4	123.1	131.9	100.15	156.2	120.3	276.35	474.95	387.8	347.65	311.2	230.8	178.35	222.45	240.8	200.4	270.8	112.2	82.16	138.5	83.55	244.3	203.9	173.25	265.45	443.5	152.15	199.9	230.55	304.9	305.6	179.8	301.85	174.05	253.6	221.2	311.1	295.6	496.1
UBB	235.2	257.2	390.1	323.7	296.8	353.2	321.9	254.2	296.2	245.65	306.25	289.2	303.5	361.9	263.7	374.7	300.3	220.55	449.2	290.2	233.9	424.75	309.1	237.6	271.5	274	256.1	277.85	160.9	260.95	275.8	212.7	174.2	239.5	238	339.9	243.6	296.45	164.35	264	130.45	411.4	241.75	185.3	174.4	255.8	294.9	268	596.3	337.5	267.5	231.9	455.6
UBE2A	44.42	40.96	26.915	47.7	48.49	50.93	42.15	21.38	22.41	21.76	38.19	33.53	18.675	24.86	20.22	23.52	24.98	18.015	38.97	25.29	40.17	52.56	62.25	49.02	46.34	44.75	42.595	41.285	49.68	42.6	46.63	26.22	23.91	24.53	11.3	46.39	31.61	33.13	47.805	38.33	11.525	35.2	37.48	37.69	38.88	35.46	38.425	23.965	24.05	42.86	47.5	48.06	27.03
UBE2B	57.8	57.46	50.535	78.92	75.43	78.39	50.41	32.55	39.82	34.85	64.7	47.42	35.99	52.72	32.91	40.68	39.99	28.18	34.59	29.94	58.79	45.015	45.73	60.61	57.18	61.09	36.74	54.185	46.96	53.135	53.75	50.23	46.55	28.6	24.64	67.99	45.42	90.155	66.485	66.67	26.135	59.41	50.03	53.16	52.78	35.18	55.845	33.535	55.29	60.365	67.49	61.57	66.01
UBE2D2	58.565	48.47	35.535	66.28	65.91	79.51	59.56	39.56	43.59	38.955	59.275	48.79	43.655	56.52	37.76	50.69	46.14	33.84	61.99	43.22	54.635	94.32	60.6	70.725	82.39	57.49	49.03	58.235	57.14	58.37	72.61	31.54	25.42	32.62	17.47	59.59	44.82	52.895	72.555	59.58	20.165	55.58	49.4	51.83	53.97	44.72	55.645	34.295	110.5	60.555	69.57	65.33	33.53
UBE2E2	26.345	19.98	7.8385	29.64	32.95	41.59	21.14	15.295	19.72	12.33	25.55	18.82	20.755	32.97	17.43	20.3	16.48	9.1115	18.55	11.745	20.015	27.965	17.74	27.325	23.26	22.08	7.3645	22.755	15.86	23.865	18.61	9.708	7.829	12.21	6.372	21.69	10.67	6.614	38.375	21.16	2.942	16.77	16.92	17.12	18.87	6.665	14.69	6.2425	20.54	15.975	23.24	21.83	2.65
UBE2E3	55.33	38.79	33.81	53.4	49.23	56.51	53.3	30.055	36.55	27.765	64.95	52.54	46.93	58.05	36.14	36.38	34.88	23.045	42.82	31.84	50.15	36.825	73.65	52.02	59.36	35.92	32.965	33.29	33.9	29.25	43.35	23.04	16.14	31.84	16.68	40.46	40.4	44.59	72.915	44.1	19.68	34.28	33.895	43.89	46.91	32.64	36.69	36.39	52.2	62.405	45.35	46.1	13.99
UBE2G2	82.69	79.06	62.95	87.38	96.14	86.9	81.41	28.635	31.62	35.265	99.47	81.17	35.17	38.84	30.55	37.91	38.1	29.28	46.53	34.455	80.1	75.755	76.13	88.28	97.18	94.11	61.815	86.625	52.16	90.57	98.55	40.66	36.11	44.61	42.17	84.65	54.09	61.24	88.47	90.08	38.39	70.07	82.925	66.5	66.26	63.51	91.195	53.99	44.6	94.53	101	72.82	17.42
UBE2H	67.91	59.54	105.6	136.3	77.93	113.2	62.1	36.775	38.92	35.88	85.015	66.45	38.745	46.45	34.72	40.45	41.98	30.29	51.92	39.77	65.27	57.345	85.39	71.31	78.21	79.59	40.27	65.52	61.28	70.58	75.04	34.82	34.46	34.87	19.94	75.53	62.02	51.69	74.04	76.41	32.04	59.8	55.73	50.56	55.38	34.54	47.185	40.29	56.14	67.86	82.99	65.8	48.16
UBE2I	24.06	20.97	21.77	33.64	31.52	36.77	31.43	12.18	14.76	12.89	39.99	35.11	16.79	19.15	12.05	14.5	17.08	10.41	13.16	9.6605	25.345	37.425	32.96	32.82	38.57	29.73	18.93	28.99	20.28	25.84	36.94	11.77	9.225	13.08	5.902	23.73	17.34	10.085	31.285	47.31	7.463	28.19	25.98	22.16	23.21	21.1	29.68	14.235	23.3	26.91	39.77	26.37	10.64
UBE2L3	62.62	59.01	61.32	78.5	77.54	87.64	67.22	53.1	61.15	46.745	85.96	84.24	72.825	77.56	48.81	63.09	55.42	39.025	78.42	56.425	56.755	79.945	92.05	66.51	69.62	78.32	57.365	72.6	65.85	78.39	67.12	31.67	30.59	41.11	24.65	60.47	46.95	42.765	68.035	53.83	18.315	58	70.31	49.32	50.24	51.28	63.445	43.18	56.13	60.7	72.85	60.97	34.34
UBE2N	23.99	27.79	25.165	34.35	34.33	32.94	27.87	24.645	30.44	21.97	52.975	35.51	27.695	48.2	22.13	35.07	29.33	17.31	28.72	25.73	24.7	85.85	44.15	31.365	29.37	25.43	23.84	27.97	29.95	27.675	33.58	17.24	14.67	19.59	9.892	30.07	22.32	16.71	26.98	27.42	8.027	26.14	31.35	26.4	25.93	22.83	28.685	16.905	117.6	27.01	34.24	27.98	8.597
UBE2QL1	1.6205	1.962	1.363	9.763	0.9902	2.694	0.4252	17.985	28.6	5.672	94.26	81.8	53.925	67.7	22.85	20.09	11.18	4.2465	2.972	8.937	1.9235	3.087	0.04724	5.4595	5.663	8.367	2.5695	0.6202	0.5795	0.5593	0.91	7.266	12.36	2.842	0.7747	0.254	0.8128	38.35	1.7985	4.64	0.4183	5.993	7.0735	2.261	1.489	1.332	0.3963	3.9455	1.752	2.9795	1.21	2.222	0.04737
UBE2R2	65.75	48.43	34.165	54.59	54.11	74.53	61.44	25.86	27.59	30.115	44.03	39.68	31.435	36.24	26.95	30.25	32.84	24.735	43.15	27.565	55.555	76.61	72.19	75.255	68.38	63.56	37.635	53.435	45.97	55.675	52.38	29.26	25.95	27.73	24.31	60.3	39.44	50.86	71.33	71.15	41.48	32.05	45.395	57.32	65.49	41.02	48.61	29.9	118.4	45.66	69.59	63.33	98.21
UBE2Z	56.12	48.91	59.49	76.31	66.06	66.09	64.5	24.55	30.01	22.435	53.51	47.08	39.355	45.63	27.55	33.21	29.55	19.425	45.52	25.575	55.625	110.3	123.2	77.14	85.92	55.57	46.665	52.555	56.31	53.015	73.29	26.36	17.73	36.4	17.71	64.66	52.85	20.37	70.25	66.66	20.515	52.22	70.19	63.75	69.09	49.31	67.945	41.425	60.08	79.535	82.54	68.38	23.57
USP17L19	0	0	0	0	0	0	0	0	0	0	0	0	0	0	0	0	0	0	0	0	0	0	0	0	0	0	0	0	0	0	0	0	0	0	0	0	0	0	0	0	0	0	0	0	0	0	0	0	0	0	0	0	0
USP17L24	0	0	0	0	0	0	0	0	0	0	0	0	0	0	0	0	0	0	0	0	0	0	0	0	0	0	0	0	0	0	0	0	0	0	0	0	0	0	0	0	0	0	0	0	0	0	0	0	0	0	0	0	0
USP17L25	0	0	0	0	0	0	0	0	0	0	0	0	0	0	0	0	0	0	0	0	0	0	0	0	0	0	0	0	0	0	0	0	0	0	0	0	0	0	0	0	0	0	0	0	0	0	0	0	0	0	0	0	0
USP17L26	0	0	0	0	0	0	0	0	0	0	0	0	0	0	0	0	0	0	0	0	0	0	0	0	0	0	0	0	0	0	0	0	0	0	0	0	0	0	0	0	0	0	0	0	0	0	0	0	0	0	0	0	0
USP17L27	0	0	0	0	0	0	0	0	0	0	0	0	0	0	0	0	0	0	0	0	0	0	0	0	0	0	0	0	0	0	0	0	0	0	0	0	0	0	0	0	0	0	0	0	0	0	0	0	0	0	0	0	0
USP17L28	0	0	0	0	0	0	0	0	0	0	0	0	0	0	0	0	0	0	0	0	0	0	0	0	0	0	0	0	0	0	0	0	0	0	0	0	0	0	0	0	0	0	0	0	0	0	0	0	0	0	0	0	0
USP17L29	0	0	0	0	0	0	0	0	0	0	0	0	0	0	0	0	0	0	0	0	0	0	0	0	0	0	0	0	0	0	0	0	0	0	0	0	0	0	0	0	0	0	0	0	0	0	0	0	0	0	0	0	0
USP17L30	0	0	0	0	0	0	0	0	0	0	0	0	0	0	0	0	0	0	0	0	0	0	0	0	0	0	0	0	0	0	0	0	0	0	0	0	0	0	0	0	0	0	0	0	0	0	0	0	0	0	0	0	0
USP17L5	0	0	0	0	0	0	0	0	0	0	0	0	0	0	0	0	0	0	0	0	0	0	0	0	0	0	0	0	0	0	0	0	0	0	0	0	0	0	0	0	0	0	0	0	0	0	0	0	0	0	0	0	0
USP46	4.381	3.842	6.908	7.257	7.527	4.702	7.641	17.715	17.99	16.275	36.32	25.47	16.89	23.21	15.98	17.25	16.28	13.145	20.8	15.07	4.938	7.498	10.87	9.832	9.238	4.497	3.517	4.8275	10.93	4.324	7.779	5.94	6.554	4.964	1.501	4.787	7.63	4.3805	24.915	13.81	2.711	5.805	6.4755	7.681	7.797	3.663	3.6175	4.9635	13.98	7.6745	8.138	10.54	0.3835
UXT	123.8	107.7	106.05	133.8	127.1	131.2	114	39.7	36.66	38.96	52.04	50.84	35.515	39.89	40.8	40.27	42.05	34.835	80.31	48.19	125.45	221.75	151	131.35	144.6	96.14	93.96	99.905	92.86	93.425	120.7	70.34	52.33	76.13	54.52	115.6	104.4	52.865	120.45	215.2	70.67	121.2	133.7	129.2	134.6	94.62	151.05	98.595	68.19	124.35	133.6	124.6	75.12
VAMP3	148.2	114.6	74.65	152.4	141.7	170.1	109.8	44.54	33.87	42.99	38.27	38.95	37.535	37.02	51.77	50.24	37.17	46.005	190.4	73.535	112.2	18.27	133.1	116.15	122.1	90.12	65.865	101	81.22	99.76	120.8	45.57	29.14	54.37	20.22	119.1	58.47	47.07	146.7	105.1	17.295	72.3	80.15	92.27	99.65	58.49	70.08	50.32	57.21	88.02	125.3	98.07	63.01
VSNL1	0.16915	0.3669	9.435	0.1452	0.294	0.3315	0.3323	108.4	265.9	11.16	533.8	327.6	333.55	708.4	69.57	81.4	76.87	9.0325	16.02	38.715	0.6664	0.12815	0.2178	1.1766	1.085	0.3344	0.86185	0.65385	33.47	0.56985	3.339	9.799	3.523	0.1894	2.561	1.957	2.352	0.1404	0.41065	2.666	0.2218	0.2535	1.621	9.846	7.161	0.2046	0.16005	0.3451	0.5138	0.3098	0.4563	21.75	0.0878
WDR82	68.695	58.4	52.6	69.24	66.75	73.38	86.37	37.195	50.24	41.655	143.8	91.46	48.49	74.46	36.9	50.96	51.19	31.995	46.1	33.49	63.27	78.35	91.8	94.065	99.34	72.48	51.71	75.84	66.65	79.01	83.96	34.62	26.98	23.6	16.59	64.24	54.65	51.525	68.595	90.7	16.69	44.82	61.525	64.53	68.32	53.48	60.19	33.54	57.03	77.065	100.1	81.59	34.8
YEATS4	13.82	9.313	14.175	12.82	13.59	15.84	13.76	6.463	7.881	7.45	28.52	20.51	8.63	11.95	6.742	9.576	8.599	5.7215	11.5	7.5065	15.06	46.44	14.7	14.52	15.61	11.61	10.69	10.905	14.33	10.325	13.34	7.084	4.878	7.978	4.521	11.76	14.97	7.723	22.06	15.87	10.24	16.37	12.25	12.48	11.88	12.57	13.61	10.965	51.29	15.27	15.28	15.31	2.801
YPEL1	5.074	3.714	1.608	5.31	4.434	6.041	4.416	7.0105	10.33	13.76	12.47	12.48	10.93	11.11	4.971	6.206	21.79	9.118	5.473	3.086	4.4405	1.452	0.8508	3.496	4.657	5.768	3.0115	7.9065	1.202	7.9405	4.924	3.089	2.232	1.65	1.568	6.492	3.462	9.125	9.622	10.73	2.237	5.016	3.098	1.783	2.014	4.309	7.6485	4.6075	147.5	5.309	6.276	2.563	2.779
YPEL2	31.765	24.58	10.845	41.83	34.61	46.27	20.93	10.695	11.59	12.37	40.06	30.02	12.375	18.22	12.06	12.68	13.52	10.635	22.87	12.895	22.625	3.613	13.45	17.83	23.93	21.45	14.285	20.56	9.807	19.35	25.73	10.61	8.564	11.74	11.65	23.32	17.39	16.25	34.85	14.21	7.0115	18.16	13.78	19.22	21.04	15.23	16.825	12.07	13.91	24.685	24.42	17.6	6.14
YPEL4	3.232	2.723	0.95555	2.098	1.865	0.8141	2.285	10.895	15.04	7.7295	85.155	87.02	29.6	30.54	11.5	13.85	10.95	7.2655	7.296	7.7445	3.924	0.75275	1.47	7.2735	12.64	3.474	1.878	3.142	0.9419	2.078	4.716	0.8649	0.4662	0.5179	0.399	4.101	1.325	0.30055	4.425	17.1	0.2019	15.41	1.8735	1.803	1.843	1.99	2.1355	0.8023	3.548	2.186	11.92	6.424	2.021
YPEL5	70.92	67.44	54.535	106.8	93.38	125.1	91.58	41.355	57	43.77	80.975	56.58	55.035	88.93	40.04	53.96	50.9	32.31	59.48	43.955	65.28	34.99	66.3	78.49	82.5	90.62	49.03	87.75	52.83	88.46	62.49	26.35	20.6	44.98	20.91	83.32	50.79	31.7	57.77	76.06	17.105	66.68	70.005	64.59	61.29	48.08	68.345	40.515	121.6	68.075	78.85	72.83	62.13
YWHAE	267.5	292.8	268.1	191.3	220.8	196.7	220.5	481.9	482.8	423.85	599.3	464.3	432.3	574.2	427.6	487.7	483.8	358.3	576	436.3	286.9	379.85	452.8	290.8	283	201.7	188	174.5	313.1	170.05	268.9	182.5	159.9	181.7	109.6	296.1	241	309.4	405.75	300.3	100.7	334.7	237.6	260.2	257.9	161.1	163.7	153	336.5	334.3	283.2	295.5	66.62
YWHAG	156.85	162.4	142.3	126.2	120.3	119.6	97.48	178.4	264.9	140.65	329.7	195.2	284.3	593.4	162.9	274.3	224.1	111.7	133.3	156.95	108.45	186.95	179.5	111.3	86.2	94.35	67.925	91.92	100.3	89.695	100.8	104.7	81.41	42.39	35.4	101.6	67.18	226.6	96.48	83.65	26.41	66.67	76.56	78.39	78.67	58.9	65.945	44.05	62.21	71.535	113.3	97.1	23.52
YWHAH	132.5	123.8	56.86	288.1	259.6	385.6	98.09	349.1	457.3	155.75	348.45	367.5	534.6	905	259.2	297.3	250.7	111.55	117.3	132.5	104.25	114.4	112.4	99.985	98.69	139.5	100.1	143.75	63.57	160.7	112.4	53.6	34.59	57.26	31.64	172.2	67.14	36.44	139.05	79.14	39.465	97.25	83.49	69.03	83.19	77.28	84.565	78.635	29.57	101.7	126.2	87.96	52.9
YWHAQ	202.45	163.1	162.85	260.2	238.9	312.5	220.1	168.8	167.5	133.15	424.65	280.5	144.75	210.6	163.5	221.2	149.8	126.6	268.6	170.8	191.25	238.15	292.9	308.75	274.7	222.9	151.3	213.75	205.6	221.15	246.6	86.42	57.57	94.05	40.11	191.2	127.1	30.09	231.3	243	97.36	168.3	169.35	149.9	148.2	121.3	106.6	119.45	191.9	179.4	282.1	252.3	37.79
YWHAZ	175.85	153.3	104.7	180.9	170	194.1	169.3	148.7	160.3	125.1	201.95	139.4	145.75	248.4	130.2	137.6	191.8	99.025	127.2	89.515	148.9	232.3	201.9	212.95	172.5	135.9	146.4	148.35	389.3	157	181.5	53.13	32.81	66.37	29.35	163.7	135.2	29.245	155.75	144.7	38.045	92.07	128.45	216.2	210.4	149.7	134	103	107.3	141.2	175.9	277.8	162.9
ZASP	11.965	5.667	0.47945	59.79	52.16	92.17	6.2	5.303	2.525	6.5115	1.7895	2.135	3.9685	3.25	8.284	5.076	5.905	8.6795	45.96	12.835	5.8245	0.26175	0.2701	14.01	14.96	41	11.345	29.185	3.746	33	25.71	314.1	394.4	1.144	0.2468	4.946	2.751	352.2	12.045	3.95	0.4897	2.141	19.89	2.924	4.73	3.675	0.5318	3.237	5.549	6.1155	18.03	8.703	0.2069
ZMAT2	91.07	88.54	84.265	124.1	102.6	117.9	101.8	71.415	95.71	94.06	133.8	102.3	94.735	142.1	62.89	74.31	123.1	78.985	79.27	65.725	95.505	146.55	121.2	104.9	105.1	89.84	75.215	90.655	102.4	85.72	96.7	42.2	30.9	65.58	36.75	92.67	86.05	71.56	94.345	98.5	26.89	88.4	84.255	99.98	99.33	73.65	106.6	65.565	71.03	98.245	115.2	104.8	81.25
