## Supplementary File 7 for "Invariant Genes in Human Genomes"

### Sheet: Variance of 430 invariant genes
Gene	Pos	Ref	Alt	AFR	AMR	NFE	SAS	EAS
VAMP4	171688351	A	G					0.0142824
SMCP	152856917	C	T	0.0244137
SMCP	152856917	C	T	0.0244137
SMCP	152856917	C	T	0.0244137
SMCP	152856917	C	T	0.0244137
SMCP	152856917	C	T	0.0244137
SMCP	152856917	C	T	0.0244137
SMCP	152856995	C	G	0.178935
SMCP	152856995	C	G	0.178935
SMCP	152856995	C	G	0.178935
SMCP	152856995	C	G	0.178935
SMCP	152856995	C	G	0.178935
SMCP	152856995	C	G	0.178935
C1orf146	92709824	G	C	0.0436221
C1orf146	92709824	G	C	0.0436221
C1orf146	92709824	G	C	0.0436221
C1orf146	92709824	G	C	0.0436221
C1orf146	92709824	G	C	0.0436221
C1orf146	92709824	G	C	0.0436221
FOXE3	47882003	G	A	0.0363636
FOXE3	47882003	G	A	0.0363636
FOXE3	47882003	G	A	0.0363636
FOXE3	47882003	G	A	0.0363636
FOXE3	47882003	G	A	0.0363636
FOXE3	47882003	G	A	0.0363636
FOXE3	47882885	A	G			0.0139665
FOXE3	47882885	A	G			0.0139665
FOXE3	47882885	A	G			0.0139665
C1orf122	38274713	A	G	0.0409119
C1orf122	38274713	A	G	0.0409119
C1orf122	38274713	A	G	0.0409119
C1orf122	38274713	A	G	0.0409119
C1orf122	38274713	A	G	0.0409119
C1orf122	38274713	A	G	0.0409119
C1orf122	38274722	G	A		0.0131442
C1orf122	38274722	G	A		0.0131442
C1orf122	38274722	G	A		0.0131442
C1orf122	38274722	G	A		0.0131442
C1orf122	38274722	G	A		0.0131442
TCTEX1D4	45271914	C	A	0.0168067
TCTEX1D4	45271914	C	A	0.0168067
TCTEX1D4	45271914	C	A	0.0168067
TCTEX1D4	45271914	C	A	0.0168067
TCTEX1D4	45271914	C	A	0.0168067
TCTEX1D4	45271914	C	A	0.0168067
TCTEX1D4	45272201	G	A		0.0238095
TCTEX1D4	45272201	G	A		0.0238095
TCTEX1D4	45272201	G	A		0.0238095	0.0254958
TCTEX1D4	45272201	G	A		0.0238095	0.0254958	0.0127753
TCTEX1D4	45272201	G	A		0.0238095	0.0254958	0.0127753
NBPF6	108993296	C	T			0.0617284
NBPF6	108993296	C	T			0.0617284
NBPF6	108993296	C	T			0.0617284
NBPF6	108993312	A	C	0.0163934
NBPF6	108993312	A	C	0.0163934
NBPF6	108993312	A	C	0.0163934
NBPF6	108993312	A	C	0.0163934
NBPF6	108993312	A	C	0.0163934
NBPF6	108993312	A	C	0.0163934
NBPF6	108993329	C	T	0.179012
NBPF6	108993329	C	T	0.179012
NBPF6	108993329	C	T	0.179012
NBPF6	108993329	C	T	0.179012		0.323129
NBPF6	108993329	C	T	0.179012		0.323129
NBPF6	108993329	C	T	0.179012		0.323129
NBPF6	109007849	G	A		0.0336538
NBPF6	109007849	G	A		0.0336538
NBPF6	109007849	G	A		0.0336538	0.0376614
NBPF6	109007849	G	A		0.0336538	0.0376614
NBPF6	109007849	G	A		0.0336538	0.0376614
NBPF6	109007978	G	A	0.0892308
NBPF6	109007978	G	A	0.0892308
NBPF6	109007978	G	A	0.0892308
NBPF6	109007978	G	A	0.0892308
NBPF6	109007978	G	A	0.0892308
NBPF6	109007978	G	A	0.0892308
NBPF6	109010141	T	C	0.0653595
NBPF6	109010141	T	C	0.0653595
NBPF6	109010141	T	C	0.0653595
NBPF6	109010141	T	C	0.0653595
NBPF6	109010141	T	C	0.0653595
NBPF6	109010141	T	C	0.0653595
NBPF6	109010195	G	T	0.0158103
NBPF6	109010195	G	T	0.0158103
NBPF6	109010195	G	T	0.0158103
NBPF6	109010195	G	T	0.0158103
NBPF6	109010195	G	T	0.0158103
NBPF6	109010195	G	T	0.0158103
NBPF6	109010261	G	A	0.213834
NBPF6	109010261	G	A	0.213834	0.0170732
NBPF6	109010261	G	A	0.213834	0.0170732
NBPF6	109010261	G	A	0.213834	0.0170732
NBPF6	109010261	G	A	0.213834	0.0170732
NBPF6	109010261	G	A	0.213834	0.0170732
RNF187	228680869	C	G					0.0274194
APH1A	150238593	G	C	0.0317944
APH1A	150238593	G	C	0.0317944
APH1A	150238593	G	C	0.0317944
APH1A	150238593	G	C	0.0317944
APH1A	150238593	G	C	0.0317944
APH1A	150238593	G	C	0.0317944
OR1C1	247920871	T	C	0.0103082
OR1C1	247920871	T	C	0.0103082
OR1C1	247920871	T	C	0.0103082
OR1C1	247920871	T	C	0.0103082
OR1C1	247920871	T	C	0.0103082
OR1C1	247920871	T	C	0.0103082
OR1C1	247921174	A	G	0.0229094
OR1C1	247921174	A	G	0.0229094
OR1C1	247921174	A	G	0.0229094
OR1C1	247921174	A	G	0.0229094
OR1C1	247921174	A	G	0.0229094
OR1C1	247921174	A	G	0.0229094
OR1C1	247921509	G	A	0.0527284
OR1C1	247921509	G	A	0.0527284
OR1C1	247921509	G	A	0.0527284
OR1C1	247921509	G	A	0.0527284
OR1C1	247921509	G	A	0.0527284
OR1C1	247921509	G	A	0.0527284
KIAA0040	175129945	TCTTC	TTTC	0.365385
KIAA0040	175129945	TCTTC	TTTC	0.365385	0.336634
KIAA0040	175129945	TCTTC	TTTC	0.365385	0.336634
KIAA0040	175129945	TCTTC	TTTC	0.365385	0.336634	0.404739
KIAA0040	175129945	TCTTC	TTTC	0.365385	0.336634	0.404739	0.269666
KIAA0040	175129945	TCTTC	TTTC	0.365385	0.336634	0.404739	0.269666	0.146497
KIAA0040	175129947	TTCTTCTTG	T	0.366758
KIAA0040	175129947	TTCTTCTTG	T	0.366758	0.331707
KIAA0040	175129947	TTCTTCTTG	T	0.366758	0.331707
KIAA0040	175129947	TTCTTCTTG	T	0.366758	0.331707	0.402994
KIAA0040	175129947	TTCTTCTTG	T	0.366758	0.331707	0.402994	0.266794
KIAA0040	175129947	TTCTTCTTG	T	0.366758	0.331707	0.402994	0.266794	0.14511
KIAA0040	175130119	T	C	0.0338904
KIAA0040	175130119	T	C	0.0338904
KIAA0040	175130119	T	C	0.0338904
KIAA0040	175130119	T	C	0.0338904
KIAA0040	175130119	T	C	0.0338904			0.0165342
KIAA0040	175130119	T	C	0.0338904			0.0165342
TMEM35B	35447598	C	G	0.143527
TMEM35B	35447598	C	G	0.143527
TMEM35B	35447598	C	G	0.143527
TMEM35B	35447598	C	G	0.143527
TMEM35B	35447598	C	G	0.143527			0.011967
TMEM35B	35447598	C	G	0.143527			0.011967
LCE3A	152595405	G	A	0.0538477
LCE3A	152595405	G	A	0.0538477
LCE3A	152595405	G	A	0.0538477
LCE3A	152595405	G	A	0.0538477
LCE3A	152595405	G	A	0.0538477
LCE3A	152595405	G	A	0.0538477
LCE3A	152595565	C	G					0.0111008
RNPC3	104076466	GAA	GAAA	0.0638978
RNPC3	104076466	GAA	GAAA	0.0638978	0.116071
RNPC3	104076466	GAA	GAAA	0.0638978	0.116071
RNPC3	104076466	GAA	GAAA	0.0638978	0.116071	0.0781011
RNPC3	104076466	GAA	GAAA	0.0638978	0.116071	0.0781011	0.161229
RNPC3	104076466	GAA	GAAA	0.0638978	0.116071	0.0781011	0.161229	0.0496183
LELP1	153177373	C	A	0.0103866
LELP1	153177373	C	A	0.0103866
LELP1	153177373	C	A	0.0103866
LELP1	153177373	C	A	0.0103866
LELP1	153177373	C	A	0.0103866
LELP1	153177373	C	A	0.0103866
TTC34	2572985	C	T			0.0204715
TTC34	2572985	C	T			0.0204715
TTC34	2572985	C	T			0.0204715
TTC34	2576959	C	T	0.0339367
TTC34	2576959	C	T	0.0339367	0.02
TTC34	2576959	C	T	0.0339367	0.02
TTC34	2576959	C	T	0.0339367	0.02
TTC34	2576959	C	T	0.0339367	0.02		0.0182888
TTC34	2576959	C	T	0.0339367	0.02		0.0182888	0.104396
TTC34	2700191	C	T			0.0113433
TTC34	2700191	C	T			0.0113433
TTC34	2700191	C	T			0.0113433
TTC34	2704125	C	T	0.0660592
TTC34	2704125	C	T	0.0660592
TTC34	2704125	C	T	0.0660592
TTC34	2704125	C	T	0.0660592
TTC34	2704125	C	T	0.0660592
TTC34	2704125	C	T	0.0660592
TTC34	2704254	T	C					0.0352697
LIX1L	145477223	G	A	0.018018
LIX1L	145477223	G	A	0.018018	0.0367647
LIX1L	145477223	G	A	0.018018	0.0367647
LIX1L	145477223	G	A	0.018018	0.0367647	0.0363541
LIX1L	145477223	G	A	0.018018	0.0367647	0.0363541
LIX1L	145477223	G	A	0.018018	0.0367647	0.0363541
C1orf137	117248572	C	T					0.017094
C1orf137	117249108	A	G	0.22309
C1orf137	117249108	A	G	0.22309	0.0131579
C1orf137	117249108	A	G	0.22309	0.0131579
C1orf137	117249108	A	G	0.22309	0.0131579
C1orf137	117249108	A	G	0.22309	0.0131579
C1orf137	117249108	A	G	0.22309	0.0131579
ANKRD65	1354495	T	C	0.0203562
ANKRD65	1354495	T	C	0.0203562
ANKRD65	1354495	T	C	0.0203562
ANKRD65	1354495	T	C	0.0203562
ANKRD65	1354495	T	C	0.0203562
ANKRD65	1354495	T	C	0.0203562
ANKRD65	1354515	C	G	0.751866
ANKRD65	1354515	C	G	0.751866	0.21223
ANKRD65	1354515	C	G	0.751866	0.21223
ANKRD65	1354515	C	G	0.751866	0.21223	0.11883
ANKRD65	1354515	C	G	0.751866	0.21223	0.11883	0.28633
ANKRD65	1354515	C	G	0.751866	0.21223	0.11883	0.28633	0.121145
ANKRD65	1354538	G	A				0.0131666
ANKRD65	1354538	G	A				0.0131666
ANKRD65	1354717	C	G	0.0114464
ANKRD65	1354717	C	G	0.0114464
ANKRD65	1354717	C	G	0.0114464
ANKRD65	1354717	C	G	0.0114464
ANKRD65	1354717	C	G	0.0114464
ANKRD65	1354717	C	G	0.0114464
ANKRD65	1354844	C	T	0.0354278
ANKRD65	1354844	C	T	0.0354278
ANKRD65	1354844	C	T	0.0354278
ANKRD65	1354844	C	T	0.0354278
ANKRD65	1354844	C	T	0.0354278
ANKRD65	1354844	C	T	0.0354278
ANKRD65	1354920	C	A	0.104067
ANKRD65	1354920	C	A	0.104067
ANKRD65	1354920	C	A	0.104067
ANKRD65	1354920	C	A	0.104067
ANKRD65	1354920	C	A	0.104067
ANKRD65	1354920	C	A	0.104067
ANKRD65	1355796	C	T			0.118182
ANKRD65	1355796	C	T			0.118182	0.21657
ANKRD65	1355796	C	T			0.118182	0.21657
TRABD2B	48231582	G	T	0.0159011
TRABD2B	48231582	G	T	0.0159011
TRABD2B	48231582	G	T	0.0159011
TRABD2B	48231582	G	T	0.0159011
TRABD2B	48231582	G	T	0.0159011
TRABD2B	48231582	G	T	0.0159011
TRABD2B	48231617	G	A		0.0107527
TRABD2B	48231617	G	A		0.0107527
TRABD2B	48231617	G	A		0.0107527
TRABD2B	48231617	G	A		0.0107527
TRABD2B	48231617	G	A		0.0107527
TRABD2B	48241061	G	A	0.270833
TRABD2B	48241061	G	A	0.270833
TRABD2B	48241061	G	A	0.270833
TRABD2B	48241061	G	A	0.270833		0.0934343
TRABD2B	48241061	G	A	0.270833		0.0934343
TRABD2B	48241061	G	A	0.270833		0.0934343
TRABD2B	48241091	G	T			0.0746753
TRABD2B	48241091	G	T			0.0746753
TRABD2B	48241091	G	T			0.0746753
TRABD2B	48459908	G	A		0.0113122
TRABD2B	48459908	G	A		0.0113122
TRABD2B	48459908	G	A		0.0113122
TRABD2B	48459908	G	A		0.0113122
TRABD2B	48459908	G	A		0.0113122
TMEM88B	1361530	CGGA	TGGA		0.0180723
TMEM88B	1361530	CGGA	TGGA		0.0180723
TMEM88B	1361530	CGGA	TGGA		0.0180723	0.0688159
TMEM88B	1361530	CGGA	TGGA		0.0180723	0.0688159	0.143939
TMEM88B	1361530	CGGA	TGGA		0.0180723	0.0688159	0.143939
TMEM88B	1361595	G	A				0.0135952
TMEM88B	1361595	G	A				0.0135952
TMEM88B	1361641	C	T	0.798333
TMEM88B	1361641	C	T	0.798333	0.526316
TMEM88B	1361641	C	T	0.798333	0.526316
TMEM88B	1361641	C	T	0.798333	0.526316	0.337862
TMEM88B	1361641	C	T	0.798333	0.526316	0.337862	0.712938
TMEM88B	1361641	C	T	0.798333	0.526316	0.337862	0.712938	0.993289
TMEM88B	1361652	G	A					0.0339806
TMEM88B	1361736	G	A	0.209821
TMEM88B	1361736	G	A	0.209821
TMEM88B	1361736	G	A	0.209821
TMEM88B	1361736	G	A	0.209821
TMEM88B	1361736	G	A	0.209821
TMEM88B	1361736	G	A	0.209821
ZBED6	203766964	A	G	0.151639
ZBED6	203766964	A	G	0.151639	0.0361446
ZBED6	203766964	A	G	0.151639	0.0361446
ZBED6	203766964	A	G	0.151639	0.0361446	0.0180687
ZBED6	203766964	A	G	0.151639	0.0361446	0.0180687	0.0462939
ZBED6	203766964	A	G	0.151639	0.0361446	0.0180687	0.0462939	0.303191
ZBED6	203767230	A	G	0.0141844
ZBED6	203767230	A	G	0.0141844
ZBED6	203767230	A	G	0.0141844
ZBED6	203767230	A	G	0.0141844
ZBED6	203767230	A	G	0.0141844
ZBED6	203767230	A	G	0.0141844
ZBED6	203767822	T	G	0.135379
ZBED6	203767822	T	G	0.135379	0.11828
ZBED6	203767822	T	G	0.135379	0.11828
ZBED6	203767822	T	G	0.135379	0.11828	0.118588
ZBED6	203767822	T	G	0.135379	0.11828	0.118588	0.0906824
ZBED6	203767822	T	G	0.135379	0.11828	0.118588	0.0906824	0.0454545
ZBED6	203768173	C	T	0.0144404
ZBED6	203768173	C	T	0.0144404
ZBED6	203768173	C	T	0.0144404
ZBED6	203768173	C	T	0.0144404
ZBED6	203768173	C	T	0.0144404
ZBED6	203768173	C	T	0.0144404
ZBED6	203768328	T	C	0.0510949
ZBED6	203768328	T	C	0.0510949	0.163043
ZBED6	203768328	T	C	0.0510949	0.163043
ZBED6	203768328	T	C	0.0510949	0.163043	0.116815
ZBED6	203768328	T	C	0.0510949	0.163043	0.116815	0.192015
ZBED6	203768328	T	C	0.0510949	0.163043	0.116815	0.192015	0.282828
ZBED6	203768371	A	G					0.0454545
ZBED6	203769532	G	A	0.0509091
ZBED6	203769532	G	A	0.0509091	0.166667
ZBED6	203769532	G	A	0.0509091	0.166667
ZBED6	203769532	G	A	0.0509091	0.166667	0.130341
ZBED6	203769532	G	A	0.0509091	0.166667	0.130341	0.209942
ZBED6	203769532	G	A	0.0509091	0.166667	0.130341	0.209942	0.285714
PRAMEF5	13366358	T	G	0.0231788
PRAMEF5	13366358	T	G	0.0231788
PRAMEF5	13366358	T	G	0.0231788
PRAMEF5	13366358	T	G	0.0231788
PRAMEF5	13366358	T	G	0.0231788
PRAMEF5	13366358	T	G	0.0231788
KLLN	89621800	A	T				0.0485294
KLLN	89621800	A	T				0.0485294	0.0218254
KLLN	89621853	T	C				0.0490196
KLLN	89621853	T	C				0.0490196	0.0213178
KLLN	89621863	G	C				0.03961
KLLN	89621863	G	C				0.03961	0.0205224
HHEX	94454413	C	G		0.0232377
HHEX	94454413	C	G		0.0232377
HHEX	94454413	C	G		0.0232377
HHEX	94454413	C	G		0.0232377
HHEX	94454413	C	G		0.0232377
NKX1-2	126136057	G	T				0.0136986
NKX1-2	126136057	G	T				0.0136986
NKX1-2	126136119	G	T	0.170868
NKX1-2	126136119	G	T	0.170868	0.0116279
NKX1-2	126136119	G	T	0.170868	0.0116279
NKX1-2	126136119	G	T	0.170868	0.0116279
NKX1-2	126136119	G	T	0.170868	0.0116279
NKX1-2	126136119	G	T	0.170868	0.0116279
NKX1-2	126136239	A	G	0.0734767
NKX1-2	126136239	A	G	0.0734767	0.16791
NKX1-2	126136239	A	G	0.0734767	0.16791
NKX1-2	126136239	A	G	0.0734767	0.16791	0.186349
NKX1-2	126136239	A	G	0.0734767	0.16791	0.186349	0.140215
NKX1-2	126136239	A	G	0.0734767	0.16791	0.186349	0.140215	0.120603
NKX1-2	126136465	G	C	0.375
NKX1-2	126136465	G	C	0.375	0.120253
NKX1-2	126136465	G	C	0.375	0.120253
NKX1-2	126136465	G	C	0.375	0.120253	0.18433
NKX1-2	126136465	G	C	0.375	0.120253	0.18433	0.153932
NKX1-2	126136465	G	C	0.375	0.120253	0.18433	0.153932	0.0959596
FRAT2	99094164	C	T	0.0121951
FRAT2	99094164	C	T	0.0121951
FRAT2	99094164	C	T	0.0121951
FRAT2	99094164	C	T	0.0121951
FRAT2	99094164	C	T	0.0121951
FRAT2	99094164	C	T	0.0121951
SMNDC1	112058461	T	C				0.0122424
SMNDC1	112058461	T	C				0.0122424
MTRNR2L5	57359697	C	T	0.263514
MTRNR2L5	57359697	C	T	0.263514	0.405263
MTRNR2L5	57359697	C	T	0.263514	0.405263
MTRNR2L5	57359697	C	T	0.263514	0.405263	0.39158
MTRNR2L5	57359697	C	T	0.263514	0.405263	0.39158	0.410674
MTRNR2L5	57359697	C	T	0.263514	0.405263	0.39158	0.410674	0.457627
MTRNR2L5	57359699	A	G	0.0701439
MTRNR2L5	57359699	A	G	0.0701439	0.0120482
MTRNR2L5	57359699	A	G	0.0701439	0.0120482
MTRNR2L5	57359699	A	G	0.0701439	0.0120482
MTRNR2L5	57359699	A	G	0.0701439	0.0120482
MTRNR2L5	57359699	A	G	0.0701439	0.0120482
CALHM3	105233110	C	T	0.602094
CALHM3	105233110	C	T	0.602094	0.791176
CALHM3	105233110	C	T	0.602094	0.791176
CALHM3	105233110	C	T	0.602094	0.791176	0.761452
CALHM3	105233110	C	T	0.602094	0.791176	0.761452	0.875451
CALHM3	105233110	C	T	0.602094	0.791176	0.761452	0.875451	0.788889
CALHM3	105233253	C	T	0.0893119
CALHM3	105233253	C	T	0.0893119
CALHM3	105233253	C	T	0.0893119
CALHM3	105233253	C	T	0.0893119
CALHM3	105233253	C	T	0.0893119
CALHM3	105233253	C	T	0.0893119
C10orf105	73475748	G	A	0.0295983
C10orf105	73475748	G	A	0.0295983
C10orf105	73475748	G	A	0.0295983
C10orf105	73475748	G	A	0.0295983
C10orf105	73475748	G	A	0.0295983
C10orf105	73475748	G	A	0.0295983
C10orf105	73476019	G	A	0.050931
C10orf105	73476019	G	A	0.050931
C10orf105	73476019	G	A	0.050931
C10orf105	73476019	G	A	0.050931
C10orf105	73476019	G	A	0.050931
C10orf105	73476019	G	A	0.050931
CALML3	5567142	G	C	0.0236043
CALML3	5567142	G	C	0.0236043
CALML3	5567142	G	C	0.0236043
CALML3	5567142	G	C	0.0236043
CALML3	5567142	G	C	0.0236043			0.0164114
CALML3	5567142	G	C	0.0236043			0.0164114	0.0181438
ORAOV1	69490001	C	T	0.0827138
ORAOV1	69490001	C	T	0.0827138
ORAOV1	69490001	C	T	0.0827138
ORAOV1	69490001	C	T	0.0827138
ORAOV1	69490001	C	T	0.0827138
ORAOV1	69490001	C	T	0.0827138
C11orf86	66743011	A	G				0.0106141
C11orf86	66743011	A	G				0.0106141
C11orf86	66743098	C	T	0.0104773
C11orf86	66743098	C	T	0.0104773	0.0549451
C11orf86	66743098	C	T	0.0104773	0.0549451
C11orf86	66743098	C	T	0.0104773	0.0549451	0.0377333
C11orf86	66743098	C	T	0.0104773	0.0549451	0.0377333	0.0248479
C11orf86	66743098	C	T	0.0104773	0.0549451	0.0377333	0.0248479
MED19	57471518	GGCT	G			0.0127241
MED19	57471518	GGCT	G			0.0127241	0.0166485
MED19	57471518	GGCT	G			0.0127241	0.0166485
LOC403312	125365285	T	C	0.317164
LOC403312	125365285	T	C	0.317164	0.116279
LOC403312	125365285	T	C	0.317164	0.116279
LOC403312	125365285	T	C	0.317164	0.116279	0.174252
LOC403312	125365285	T	C	0.317164	0.116279	0.174252	0.0854211
LOC403312	125365285	T	C	0.317164	0.116279	0.174252	0.0854211	0.104803
LOC403312	125365351	C	G					0.0275862
LOC403312	125365372	CG	GG		0.0116279
LOC403312	125365372	CG	GG		0.0116279
LOC403312	125365372	CG	GG		0.0116279
LOC403312	125365372	CG	GG		0.0116279
LOC403312	125365372	CG	GG		0.0116279
LOC403312	125365418	C	A		0.0271739
LOC403312	125365418	C	A		0.0271739
LOC403312	125365418	C	A		0.0271739	0.025208
LOC403312	125365418	C	A		0.0271739	0.025208
LOC403312	125365418	C	A		0.0271739	0.025208
LOC403312	125366454	A	G	0.029476
LOC403312	125366454	A	G	0.029476
LOC403312	125366454	A	G	0.029476
LOC403312	125366454	A	G	0.029476
LOC403312	125366454	A	G	0.029476
LOC403312	125366454	A	G	0.029476
LOC403312	125366498	G	A	0.0244161
LOC403312	125366498	G	A	0.0244161
LOC403312	125366498	G	A	0.0244161
LOC403312	125366498	G	A	0.0244161
LOC403312	125366498	G	A	0.0244161
LOC403312	125366498	G	A	0.0244161
CDCA5	64846968	C	T	0.0276387
CDCA5	64846968	C	T	0.0276387
CDCA5	64846968	C	T	0.0276387
CDCA5	64846968	C	T	0.0276387
CDCA5	64846968	C	T	0.0276387
CDCA5	64846968	C	T	0.0276387
CDCA5	64847136	C	T	0.0318077
CDCA5	64847136	C	T	0.0318077
CDCA5	64847136	C	T	0.0318077
CDCA5	64847136	C	T	0.0318077
CDCA5	64847136	C	T	0.0318077
CDCA5	64847136	C	T	0.0318077
PATE4	125703297	C	T	0.0232342
PATE4	125703297	C	T	0.0232342
PATE4	125703297	C	T	0.0232342
PATE4	125703297	C	T	0.0232342
PATE4	125703297	C	T	0.0232342
PATE4	125703297	C	T	0.0232342
PATE4	125708293	T	G	0.0360924
PATE4	125708293	T	G	0.0360924	0.237245
PATE4	125708293	T	G	0.0360924	0.237245
PATE4	125708293	T	G	0.0360924	0.237245	0.10405
PATE4	125708293	T	G	0.0360924	0.237245	0.10405	0.137962
PATE4	125708293	T	G	0.0360924	0.237245	0.10405	0.137962	0.127483
BTBD18	57513141	A	G	0.0321229
BTBD18	57513141	A	G	0.0321229
BTBD18	57513141	A	G	0.0321229
BTBD18	57513141	A	G	0.0321229
BTBD18	57513141	A	G	0.0321229
BTBD18	57513141	A	G	0.0321229
MS4A18	60496978	G	C	0.0107143
MS4A18	60496978	G	C	0.0107143
MS4A18	60496978	G	C	0.0107143
MS4A18	60496978	G	C	0.0107143
MS4A18	60496978	G	C	0.0107143
MS4A18	60496978	G	C	0.0107143
MS4A18	60497021	T	C	0.0177305
MS4A18	60497021	T	C	0.0177305
MS4A18	60497021	T	C	0.0177305
MS4A18	60497021	T	C	0.0177305
MS4A18	60497021	T	C	0.0177305
MS4A18	60497021	T	C	0.0177305
MS4A18	60497145	T	G	0.0124113
MS4A18	60497145	T	G	0.0124113	0.0106383
MS4A18	60497145	T	G	0.0124113	0.0106383
MS4A18	60497145	T	G	0.0124113	0.0106383	0.0430226
MS4A18	60497145	T	G	0.0124113	0.0106383	0.0430226	0.0110236
MS4A18	60497145	T	G	0.0124113	0.0106383	0.0430226	0.0110236
MS4A18	60506426	G	A					0.0235849
MS4A18	60506469	C	T					0.0539216
MS4A18	60511262	ACCCTGTCAACACCACCACCAG	A				0.0123392
MS4A18	60511262	ACCCTGTCAACACCACCACCAG	A				0.0123392
MS4A18	60511313	A	G	0.0440678
MS4A18	60511313	A	G	0.0440678
MS4A18	60511313	A	G	0.0440678
MS4A18	60511313	A	G	0.0440678
MS4A18	60511313	A	G	0.0440678
MS4A18	60511313	A	G	0.0440678
MS4A18	60511360	A	G	0.0171233
MS4A18	60511360	A	G	0.0171233
MS4A18	60511360	A	G	0.0171233
MS4A18	60511360	A	G	0.0171233
MS4A18	60511360	A	G	0.0171233
MS4A18	60511360	A	G	0.0171233
MS4A18	60511414	G	A	0.0348432
MS4A18	60511414	G	A	0.0348432
MS4A18	60511414	G	A	0.0348432
MS4A18	60511414	G	A	0.0348432
MS4A18	60511414	G	A	0.0348432
MS4A18	60511414	G	A	0.0348432
C11orf96	43964569	C	T	0.159198
C11orf96	43964569	C	T	0.159198	0.0294118
C11orf96	43964569	C	T	0.159198	0.0294118
C11orf96	43964569	C	T	0.159198	0.0294118	0.092233
C11orf96	43964569	C	T	0.159198	0.0294118	0.092233	0.0457389
C11orf96	43964569	C	T	0.159198	0.0294118	0.092233	0.0457389	0.138614
LOC100287896	74207954	C	T	0.0225806
LOC100287896	74207954	C	T	0.0225806
LOC100287896	74207954	C	T	0.0225806
LOC100287896	74207954	C	T	0.0225806
LOC100287896	74207954	C	T	0.0225806
LOC100287896	74207954	C	T	0.0225806
LOC100287896	74208033	A	G	0.0427509
LOC100287896	74208033	A	G	0.0427509	0.010989
LOC100287896	74208033	A	G	0.0427509	0.010989
LOC100287896	74208033	A	G	0.0427509	0.010989
LOC100287896	74208033	A	G	0.0427509	0.010989
LOC100287896	74208033	A	G	0.0427509	0.010989
LOC100287896	74208090	G	T		0.0111111
LOC100287896	74208090	G	T		0.0111111
LOC100287896	74208090	G	T		0.0111111	0.0115233
LOC100287896	74208090	G	T		0.0111111	0.0115233	0.0201157
LOC100287896	74208090	G	T		0.0111111	0.0115233	0.0201157
LOC100287896	74208592	G	T	0.416749
LOC100287896	74208592	G	T	0.416749	0.536667
LOC100287896	74208592	G	T	0.416749	0.536667
LOC100287896	74208592	G	T	0.416749	0.536667	0.637182
LOC100287896	74208592	G	T	0.416749	0.536667	0.637182	0.512716
LOC100287896	74208592	G	T	0.416749	0.536667	0.637182	0.512716	0.634078
LOC100287896	74208857	G	A	0.0186005
LOC100287896	74208857	G	A	0.0186005
LOC100287896	74208857	G	A	0.0186005
LOC100287896	74208857	G	A	0.0186005
LOC100287896	74208857	G	A	0.0186005
LOC100287896	74208857	G	A	0.0186005
LOC100287896	74208878	G	A	0.0500455
LOC100287896	74208878	G	A	0.0500455	0.0708661
LOC100287896	74208878	G	A	0.0500455	0.0708661
LOC100287896	74208878	G	A	0.0500455	0.0708661	0.0808756
LOC100287896	74208878	G	A	0.0500455	0.0708661	0.0808756	0.0170294
LOC100287896	74208878	G	A	0.0500455	0.0708661	0.0808756	0.0170294
LOC100287896	74209052	G	A	0.0245902
LOC100287896	74209052	G	A	0.0245902
LOC100287896	74209052	G	A	0.0245902
LOC100287896	74209052	G	A	0.0245902
LOC100287896	74209052	G	A	0.0245902
LOC100287896	74209052	G	A	0.0245902
CCDC179	22881002	C	T	0.378136
CCDC179	22881002	C	T	0.378136	0.430851
CCDC179	22881002	C	T	0.378136	0.430851
CCDC179	22881002	C	T	0.378136	0.430851	0.367998
CCDC179	22881002	C	T	0.378136	0.430851	0.367998	0.533998
CCDC179	22881002	C	T	0.378136	0.430851	0.367998	0.533998	0.636364
CCDC85B	65658714	C	G	0.0405405
CCDC85B	65658714	C	G	0.0405405
CCDC85B	65658714	C	G	0.0405405
CCDC85B	65658714	C	G	0.0405405
CCDC85B	65658714	C	G	0.0405405
CCDC85B	65658714	C	G	0.0405405
CCDC85B	65658721	G	T	0.0110759
CCDC85B	65658721	G	T	0.0110759
CCDC85B	65658721	G	T	0.0110759
CCDC85B	65658721	G	T	0.0110759
CCDC85B	65658721	G	T	0.0110759
CCDC85B	65658721	G	T	0.0110759
MS4A4E	59969042	C	T	0.0116279
MS4A4E	59969042	C	T	0.0116279
MS4A4E	59969042	C	T	0.0116279
MS4A4E	59969042	C	T	0.0116279
MS4A4E	59969042	C	T	0.0116279			0.0552826
MS4A4E	59969042	C	T	0.0116279			0.0552826
MS4A4E	59969113	G	A	0.0307692
MS4A4E	59969113	G	A	0.0307692
MS4A4E	59969113	G	A	0.0307692
MS4A4E	59969113	G	A	0.0307692
MS4A4E	59969113	G	A	0.0307692
MS4A4E	59969113	G	A	0.0307692
MS4A4E	59969138	G	C	0.0192308
MS4A4E	59969138	G	C	0.0192308
MS4A4E	59969138	G	C	0.0192308
MS4A4E	59969138	G	C	0.0192308
MS4A4E	59969138	G	C	0.0192308
MS4A4E	59969138	G	C	0.0192308
SLC22A18AS	2909513	C	T	0.0147965
SLC22A18AS	2909513	C	T	0.0147965
SLC22A18AS	2909513	C	T	0.0147965
SLC22A18AS	2909513	C	T	0.0147965
SLC22A18AS	2909513	C	T	0.0147965
SLC22A18AS	2909513	C	T	0.0147965
SLC22A18AS	2909699	C	T	0.0755814
SLC22A18AS	2909699	C	T	0.0755814	0.0123153
SLC22A18AS	2909699	C	T	0.0755814	0.0123153
SLC22A18AS	2909699	C	T	0.0755814	0.0123153
SLC22A18AS	2909699	C	T	0.0755814	0.0123153
SLC22A18AS	2909699	C	T	0.0755814	0.0123153			0.0139319
SLC22A18AS	2909757	C	T	0.09041
SLC22A18AS	2909757	C	T	0.09041	0.0125628
SLC22A18AS	2909757	C	T	0.09041	0.0125628
SLC22A18AS	2909757	C	T	0.09041	0.0125628
SLC22A18AS	2909757	C	T	0.09041	0.0125628
SLC22A18AS	2909757	C	T	0.09041	0.0125628
SLC22A18AS	2920666	C	T	0.723675
SLC22A18AS	2920666	C	T	0.723675	0.665049
SLC22A18AS	2920666	C	T	0.723675	0.665049
SLC22A18AS	2920666	C	T	0.723675	0.665049	0.647681
SLC22A18AS	2920666	C	T	0.723675	0.665049	0.647681	0.590431
SLC22A18AS	2920666	C	T	0.723675	0.665049	0.647681	0.590431	0.366154
C11orf97	94245740	A	G	0.627451
C11orf97	94245740	A	G	0.627451
C11orf97	94245740	A	G	0.627451
C11orf97	94245740	A	G	0.627451		0.657143
C11orf97	94245740	A	G	0.627451		0.657143	0.539409
C11orf97	94245740	A	G	0.627451		0.657143	0.539409
C11orf97	94261255	C	G	0.78853
C11orf97	94261255	C	G	0.78853	0.606383
C11orf97	94261255	C	G	0.78853	0.606383
C11orf97	94261255	C	G	0.78853	0.606383	0.645845
C11orf97	94261255	C	G	0.78853	0.606383	0.645845	0.577004
C11orf97	94261255	C	G	0.78853	0.606383	0.645845	0.577004	0.631313
C11orf97	94261280	G	A	0.150538
C11orf97	94261280	G	A	0.150538	0.18617
C11orf97	94261280	G	A	0.150538	0.18617
C11orf97	94261280	G	A	0.150538	0.18617	0.110802
C11orf97	94261280	G	A	0.150538	0.18617	0.110802	0.199921
C11orf97	94261280	G	A	0.150538	0.18617	0.110802	0.199921	0.0909091
C11orf97	94261297	G	A		0.0106383
C11orf97	94261297	G	A		0.0106383
C11orf97	94261297	G	A		0.0106383	0.0239155
C11orf97	94261297	G	A		0.0106383	0.0239155	0.040168
C11orf97	94261297	G	A		0.0106383	0.0239155	0.040168
PATE3	125659371	G	A	0.17313
PATE3	125659371	G	A	0.17313	0.0487805
PATE3	125659371	G	A	0.17313	0.0487805
PATE3	125659371	G	A	0.17313	0.0487805	0.0577422
PATE3	125659371	G	A	0.17313	0.0487805	0.0577422	0.0868521
PATE3	125659371	G	A	0.17313	0.0487805	0.0577422	0.0868521
CST6	65779523	G	T					0.0293433
C12orf80	52602013	C	T	0.967972
C12orf80	52602013	C	T	0.967972	0.904255
C12orf80	52602013	C	T	0.967972	0.904255
C12orf80	52602013	C	T	0.967972	0.904255	0.772852
C12orf80	52602013	C	T	0.967972	0.904255	0.772852	0.87979
C12orf80	52602013	C	T	0.967972	0.904255	0.772852	0.87979	0.980392
C12orf80	52602112	T	C	0.0127273
C12orf80	52602112	T	C	0.0127273
C12orf80	52602112	T	C	0.0127273
C12orf80	52602112	T	C	0.0127273
C12orf80	52602112	T	C	0.0127273
C12orf80	52602112	T	C	0.0127273
SVOP	109366186	T	C	0.010119
SVOP	109366186	T	C	0.010119
SVOP	109366186	T	C	0.010119
SVOP	109366186	T	C	0.010119
SVOP	109366186	T	C	0.010119
SVOP	109366186	T	C	0.010119
RILPL2	123915083	C	T				0.0138115
RILPL2	123915083	C	T				0.0138115
ANHX	133795885	G	A	0.308362
ANHX	133795885	G	A	0.308362	0.558511
ANHX	133795885	G	A	0.308362	0.558511
ANHX	133795885	G	A	0.308362	0.558511	0.43673
ANHX	133795885	G	A	0.308362	0.558511	0.43673	0.468113
ANHX	133795885	G	A	0.308362	0.558511	0.43673	0.468113	0.747475
ANHX	133803551	G	C	0.0615385
ANHX	133803551	G	C	0.0615385	0.201299
ANHX	133803551	G	C	0.0615385	0.201299
ANHX	133803551	G	C	0.0615385	0.201299	0.257353
ANHX	133803551	G	C	0.0615385	0.201299	0.257353	0.247089
ANHX	133803551	G	C	0.0615385	0.201299	0.257353	0.247089	0.159574
ANHX	133808139	G	A	0.0636704
ANHX	133808139	G	A	0.0636704
ANHX	133808139	G	A	0.0636704
ANHX	133808139	G	A	0.0636704
ANHX	133808139	G	A	0.0636704
ANHX	133808139	G	A	0.0636704
MAP1LC3B2	117013953	G	A	0.043917
MAP1LC3B2	117013953	G	A	0.043917
MAP1LC3B2	117013953	G	A	0.043917
MAP1LC3B2	117013953	G	A	0.043917
MAP1LC3B2	117013953	G	A	0.043917
MAP1LC3B2	117013953	G	A	0.043917
MAP1LC3B2	117014085	G	A	0.0850654
MAP1LC3B2	117014085	G	A	0.0850654
MAP1LC3B2	117014085	G	A	0.0850654
MAP1LC3B2	117014085	G	A	0.0850654
MAP1LC3B2	117014085	G	A	0.0850654
MAP1LC3B2	117014085	G	A	0.0850654
MAP1LC3B2	117014097	A	T	0.043917
MAP1LC3B2	117014097	A	T	0.043917
MAP1LC3B2	117014097	A	T	0.043917
MAP1LC3B2	117014097	A	T	0.043917
MAP1LC3B2	117014097	A	T	0.043917
MAP1LC3B2	117014097	A	T	0.043917
MAP1LC3B2	117014099	A	G	0.0856731
MAP1LC3B2	117014099	A	G	0.0856731
MAP1LC3B2	117014099	A	G	0.0856731
MAP1LC3B2	117014099	A	G	0.0856731
MAP1LC3B2	117014099	A	G	0.0856731
MAP1LC3B2	117014099	A	G	0.0856731
TEX49	49158699	G	T				0.0154856
TEX49	49158699	G	T				0.0154856
TAC3	57406234	A	G	0.0814607
TAC3	57406234	A	G	0.0814607
TAC3	57406234	A	G	0.0814607
TAC3	57406234	A	G	0.0814607
TAC3	57406234	A	G	0.0814607
TAC3	57406234	A	G	0.0814607
KLRF2	10034237	C	T					0.0210526
KLRF2	10041364	G	A	0.646429
KLRF2	10041364	G	A	0.646429	0.755319
KLRF2	10041364	G	A	0.646429	0.755319
KLRF2	10041364	G	A	0.646429	0.755319	0.768488
KLRF2	10041364	G	A	0.646429	0.755319	0.768488	0.797478
KLRF2	10041364	G	A	0.646429	0.755319	0.768488	0.797478	0.742424
KLRF2	10046052	C	A	0.397112
KLRF2	10046052	C	A	0.397112	0.66129
KLRF2	10046052	C	A	0.397112	0.66129
KLRF2	10046052	C	A	0.397112	0.66129	0.676812
KLRF2	10046052	C	A	0.397112	0.66129	0.676812	0.687418
KLRF2	10046052	C	A	0.397112	0.66129	0.676812	0.687418	0.423469
GGACT	101184421	G	A	0.0484115
GGACT	101184421	G	A	0.0484115
GGACT	101184421	G	A	0.0484115
GGACT	101184421	G	A	0.0484115
GGACT	101184421	G	A	0.0484115
GGACT	101184421	G	A	0.0484115
GGACT	101184775	G	T					0.0411765
LINC00452	114622476	G	A	0.0681004
LINC00452	114622476	G	A	0.0681004
LINC00452	114622476	G	A	0.0681004
LINC00452	114622476	G	A	0.0681004
LINC00452	114622476	G	A	0.0681004
LINC00452	114622476	G	A	0.0681004
LINC00452	114622504	G	A	0.0446429
LINC00452	114622504	G	A	0.0446429
LINC00452	114622504	G	A	0.0446429
LINC00452	114622504	G	A	0.0446429
LINC00452	114622504	G	A	0.0446429
LINC00452	114622504	G	A	0.0446429
LINC00452	114622597	A	G	0.414591
LINC00452	114622597	A	G	0.414591	0.172043
LINC00452	114622597	A	G	0.414591	0.172043
LINC00452	114622597	A	G	0.414591	0.172043	0.214365
LINC00452	114622597	A	G	0.414591	0.172043	0.214365	0.104056
LINC00452	114622597	A	G	0.414591	0.172043	0.214365	0.104056	0.040404
LINC00452	114623782	C	T	0.0681818
LINC00452	114623782	C	T	0.0681818
LINC00452	114623782	C	T	0.0681818
LINC00452	114623782	C	T	0.0681818
LINC00452	114623782	C	T	0.0681818			0.0141732
LINC00452	114623782	C	T	0.0681818			0.0141732
LINC00452	114623821	G	A	0.0648734
LINC00452	114623821	G	A	0.0648734	0.0631579
LINC00452	114623821	G	A	0.0648734	0.0631579
LINC00452	114623821	G	A	0.0648734	0.0631579	0.117221
LINC00452	114623821	G	A	0.0648734	0.0631579	0.117221	0.0311105
LINC00452	114623821	G	A	0.0648734	0.0631579	0.117221	0.0311105
LINC00452	114623880	G	A	0.897727
LINC00452	114623880	G	A	0.897727	0.723404
LINC00452	114623880	G	A	0.897727	0.723404
LINC00452	114623880	G	A	0.897727	0.723404	0.733722
LINC00452	114623880	G	A	0.897727	0.723404	0.733722	0.73727
LINC00452	114623880	G	A	0.897727	0.723404	0.733722	0.73727	0.816514
DLEU7	51417343	G	T				0.0129849
DLEU7	51417343	G	T				0.0129849
DLEU7	51417436	G	A	0.0185446
DLEU7	51417436	G	A	0.0185446
DLEU7	51417436	G	A	0.0185446
DLEU7	51417436	G	A	0.0185446
DLEU7	51417436	G	A	0.0185446
DLEU7	51417436	G	A	0.0185446
DLEU7	51417458	G	A				0.0277321
DLEU7	51417458	G	A				0.0277321
DLEU7	51417535	G	A			0.296569
DLEU7	51417535	G	A			0.296569
DLEU7	51417535	G	A			0.296569
TMEM253	21569591	G	C	0.025974
TMEM253	21569591	G	C	0.025974
TMEM253	21569591	G	C	0.025974
TMEM253	21569591	G	C	0.025974
TMEM253	21569591	G	C	0.025974
TMEM253	21569591	G	C	0.025974
TMEM253	21570565	T	G	0.155738
TMEM253	21570565	T	G	0.155738	0.0229592
TMEM253	21570565	T	G	0.155738	0.0229592
TMEM253	21570565	T	G	0.155738	0.0229592	0.109043
TMEM253	21570565	T	G	0.155738	0.0229592	0.109043
TMEM253	21570565	T	G	0.155738	0.0229592	0.109043		0.0389831
TMEM253	21570567	C	G	0.0465337
TMEM253	21570567	C	G	0.0465337
TMEM253	21570567	C	G	0.0465337
TMEM253	21570567	C	G	0.0465337		0.0254663
TMEM253	21570567	C	G	0.0465337		0.0254663
TMEM253	21570567	C	G	0.0465337		0.0254663
CCDC85C	100069784	CCCGCCGCCG	CCCGCCG				0.0107914
CCDC85C	100069784	CCCGCCGCCG	CCCGCCG				0.0107914
CCDC85C	100070178	C	G					0.0149254
CCDC85C	99983489	G	A		0.0273224
CCDC85C	99983489	G	A		0.0273224
CCDC85C	99983489	G	A		0.0273224
CCDC85C	99983489	G	A		0.0273224
CCDC85C	99983489	G	A		0.0273224
CCDC85C	99988570	C	G	0.215649
CCDC85C	99988570	C	G	0.215649	0.0482234
CCDC85C	99988570	C	G	0.215649	0.0482234
CCDC85C	99988570	C	G	0.215649	0.0482234	0.0225677
CCDC85C	99988570	C	G	0.215649	0.0482234	0.0225677	0.0371805
CCDC85C	99988570	C	G	0.215649	0.0482234	0.0225677	0.0371805
ZBTB42	105267934	G	A	0.0206368
ZBTB42	105267934	G	A	0.0206368	0.0917722
ZBTB42	105267934	G	A	0.0206368	0.0917722
ZBTB42	105267934	G	A	0.0206368	0.0917722	0.14307
ZBTB42	105267934	G	A	0.0206368	0.0917722	0.14307	0.0791172
ZBTB42	105267934	G	A	0.0206368	0.0917722	0.14307	0.0791172
ZBTB42	105268004	C	T				0.0244467
ZBTB42	105268004	C	T				0.0244467
ZBTB42	105268228	G	A	0.629064
ZBTB42	105268228	G	A	0.629064	0.734536
ZBTB42	105268228	G	A	0.629064	0.734536
ZBTB42	105268228	G	A	0.629064	0.734536	0.891466
ZBTB42	105268228	G	A	0.629064	0.734536	0.891466	0.639292
ZBTB42	105268228	G	A	0.629064	0.734536	0.891466	0.639292	0.306391
ZBTB42	105268511	G	A	0.0168539
ZBTB42	105268511	G	A	0.0168539
ZBTB42	105268511	G	A	0.0168539
ZBTB42	105268511	G	A	0.0168539
ZBTB42	105268511	G	A	0.0168539
ZBTB42	105268511	G	A	0.0168539
ANKRD34C	79586159	A	G					0.0241158
ANKRD34C	79586669	C	A					0.0261324
C15orf65	55700981	C	A	0.405357
C15orf65	55700981	C	A	0.405357	0.12234
C15orf65	55700981	C	A	0.405357	0.12234
C15orf65	55700981	C	A	0.405357	0.12234	0.104248
C15orf65	55700981	C	A	0.405357	0.12234	0.104248	0.131957
C15orf65	55700981	C	A	0.405357	0.12234	0.104248	0.131957	0.010101
C15orf65	55710665	C	A	0.0301724
C15orf65	55710665	C	A	0.0301724
C15orf65	55710665	C	A	0.0301724
C15orf65	55710665	C	A	0.0301724		0.0704348
C15orf65	55710665	C	A	0.0301724		0.0704348	0.0179236
C15orf65	55710665	C	A	0.0301724		0.0704348	0.0179236
C15orf65	55710766	T	C	0.0163934
C15orf65	55710766	T	C	0.0163934
C15orf65	55710766	T	C	0.0163934
C15orf65	55710766	T	C	0.0163934
C15orf65	55710766	T	C	0.0163934
C15orf65	55710766	T	C	0.0163934
UBAP1L	65385511	C	T		0.0431472
UBAP1L	65385511	C	T		0.0431472
UBAP1L	65385511	C	T		0.0431472
UBAP1L	65385511	C	T		0.0431472
UBAP1L	65385511	C	T		0.0431472
UBAP1L	65394940	G	A	0.0102459
UBAP1L	65394940	G	A	0.0102459
UBAP1L	65394940	G	A	0.0102459
UBAP1L	65394940	G	A	0.0102459
UBAP1L	65394940	G	A	0.0102459
UBAP1L	65394940	G	A	0.0102459
PATL2	44962188	G	A		0.0148515
PATL2	44962188	G	A		0.0148515
PATL2	44962188	G	A		0.0148515	0.0199702
PATL2	44962188	G	A		0.0148515	0.0199702
PATL2	44962188	G	A		0.0148515	0.0199702
PATL2	44962224	C	T	0.0339851
PATL2	44962224	C	T	0.0339851
PATL2	44962224	C	T	0.0339851
PATL2	44962224	C	T	0.0339851
PATL2	44962224	C	T	0.0339851
PATL2	44962224	C	T	0.0339851
PATL2	44966389	T	C	0.965421
PATL2	44966389	T	C	0.965421	0.997525
PATL2	44966389	T	C	0.965421	0.997525
PATL2	44966389	T	C	0.965421	0.997525	0.999646
PATL2	44966389	T	C	0.965421	0.997525	0.999646	1
PATL2	44966389	T	C	0.965421	0.997525	0.999646	1	1
PATL2	44967847	A	G	0.15671
PATL2	44967847	A	G	0.15671
PATL2	44967847	A	G	0.15671
PATL2	44967847	A	G	0.15671
PATL2	44967847	A	G	0.15671
PATL2	44967847	A	G	0.15671				0.149206
GOLGA6L1	22742777	G	A	0.152235
GOLGA6L1	22742777	G	A	0.152235	0.133721
GOLGA6L1	22742777	G	A	0.152235	0.133721
GOLGA6L1	22742777	G	A	0.152235	0.133721	0.0542441
GOLGA6L1	22742777	G	A	0.152235	0.133721	0.0542441	0.0855169
GOLGA6L1	22742777	G	A	0.152235	0.133721	0.0542441	0.0855169	0.0291971
GOLGA6L1	22743086	C	T	0.120053
GOLGA6L1	22743086	C	T	0.120053	0.137209
GOLGA6L1	22743086	C	T	0.120053	0.137209
GOLGA6L1	22743086	C	T	0.120053	0.137209	0.130776
GOLGA6L1	22743086	C	T	0.120053	0.137209	0.130776	0.138115
GOLGA6L1	22743086	C	T	0.120053	0.137209	0.130776	0.138115	0.0716561
GOLGA6L1	22743104	G	A					0.014377
GOLGA6L1	22743296	C	G	0.0359629
GOLGA6L1	22743296	C	G	0.0359629
GOLGA6L1	22743296	C	G	0.0359629
GOLGA6L1	22743296	C	G	0.0359629
GOLGA6L1	22743296	C	G	0.0359629
GOLGA6L1	22743296	C	G	0.0359629
GOLGA6L1	22743297	A	G	0.0362998
GOLGA6L1	22743297	A	G	0.0362998
GOLGA6L1	22743297	A	G	0.0362998
GOLGA6L1	22743297	A	G	0.0362998
GOLGA6L1	22743297	A	G	0.0362998
GOLGA6L1	22743297	A	G	0.0362998
GOLGA6L1	22743347	G	A					0.0244755
GOLGA6L1	22743365	AAGGAGAAGATACGAGAGCAGGAGGAGAAGATATGGGAGCAGG	GAGGAGAAGATACGAGAGCAGGAGGAGAAGATATGGGAGCAGG				0.0111216
GOLGA6L1	22743365	AAGGAGAAGATACGAGAGCAGGAGGAGAAGATATGGGAGCAGG	GAGGAGAAGATACGAGAGCAGGAGGAGAAGATATGGGAGCAGG				0.0111216
GOLGA6L1	22743398	T	C	0.104294
GOLGA6L1	22743398	T	C	0.104294	0.113924
GOLGA6L1	22743398	T	C	0.104294	0.113924
GOLGA6L1	22743398	T	C	0.104294	0.113924	0.0436064
GOLGA6L1	22743398	T	C	0.104294	0.113924	0.0436064	0.0944088
GOLGA6L1	22743398	T	C	0.104294	0.113924	0.0436064	0.0944088	0.0824176
GOLGA6L1	22743407	G	A		0.0116279
GOLGA6L1	22743407	G	A		0.0116279
GOLGA6L1	22743407	G	A		0.0116279
GOLGA6L1	22743407	G	A		0.0116279
GOLGA6L1	22743407	G	A		0.0116279			0.0145631
GOLGA6L1	22743461	T	G			0.0188822
GOLGA6L1	22743461	T	G			0.0188822	0.113253
GOLGA6L1	22743461	T	G			0.0188822	0.113253
GOLGA6L1	22743509	CAGG	C				0.0165563
GOLGA6L1	22743509	CAGG	C				0.0165563
GOLGA6L1	22743596	C	T	0.25
GOLGA6L1	22743596	C	T	0.25
GOLGA6L1	22743596	C	T	0.25
GOLGA6L1	22743596	C	T	0.25		0.0968468
GOLGA6L1	22743596	C	T	0.25		0.0968468
GOLGA6L1	22743596	C	T	0.25		0.0968468
BLOC1S6	45879675	G	A	0.0229746
BLOC1S6	45879675	G	A	0.0229746
BLOC1S6	45879675	G	A	0.0229746
BLOC1S6	45879675	G	A	0.0229746
BLOC1S6	45879675	G	A	0.0229746
BLOC1S6	45879675	G	A	0.0229746
GOLGA6L22	22742777	G	A	0.152235
GOLGA6L22	22742777	G	A	0.152235	0.133721
GOLGA6L22	22742777	G	A	0.152235	0.133721
GOLGA6L22	22742777	G	A	0.152235	0.133721	0.0542441
GOLGA6L22	22742777	G	A	0.152235	0.133721	0.0542441	0.0855169
GOLGA6L22	22742777	G	A	0.152235	0.133721	0.0542441	0.0855169	0.0291971
GOLGA6L22	22743086	C	T	0.120053
GOLGA6L22	22743086	C	T	0.120053	0.137209
GOLGA6L22	22743086	C	T	0.120053	0.137209
GOLGA6L22	22743086	C	T	0.120053	0.137209	0.130776
GOLGA6L22	22743086	C	T	0.120053	0.137209	0.130776	0.138115
GOLGA6L22	22743086	C	T	0.120053	0.137209	0.130776	0.138115	0.0716561
GOLGA6L22	22743104	G	A					0.014377
GOLGA6L22	22743296	C	G	0.0359629
GOLGA6L22	22743296	C	G	0.0359629
GOLGA6L22	22743296	C	G	0.0359629
GOLGA6L22	22743296	C	G	0.0359629
GOLGA6L22	22743296	C	G	0.0359629
GOLGA6L22	22743296	C	G	0.0359629
GOLGA6L22	22743297	A	G	0.0362998
GOLGA6L22	22743297	A	G	0.0362998
GOLGA6L22	22743297	A	G	0.0362998
GOLGA6L22	22743297	A	G	0.0362998
GOLGA6L22	22743297	A	G	0.0362998
GOLGA6L22	22743297	A	G	0.0362998
GOLGA6L22	22743347	G	A					0.0244755
GOLGA6L22	22743365	AAGGAGAAGATACGAGAGCAGGAGGAGAAGATATGGGAGCAGG	GAGGAGAAGATACGAGAGCAGGAGGAGAAGATATGGGAGCAGG				0.0111216
GOLGA6L22	22743365	AAGGAGAAGATACGAGAGCAGGAGGAGAAGATATGGGAGCAGG	GAGGAGAAGATACGAGAGCAGGAGGAGAAGATATGGGAGCAGG				0.0111216
GOLGA6L22	22743398	T	C	0.104294
GOLGA6L22	22743398	T	C	0.104294	0.113924
GOLGA6L22	22743398	T	C	0.104294	0.113924
GOLGA6L22	22743398	T	C	0.104294	0.113924	0.0436064
GOLGA6L22	22743398	T	C	0.104294	0.113924	0.0436064	0.0944088
GOLGA6L22	22743398	T	C	0.104294	0.113924	0.0436064	0.0944088	0.0824176
GOLGA6L22	22743407	G	A		0.0116279
GOLGA6L22	22743407	G	A		0.0116279
GOLGA6L22	22743407	G	A		0.0116279
GOLGA6L22	22743407	G	A		0.0116279
GOLGA6L22	22743407	G	A		0.0116279			0.0145631
GOLGA6L22	22743461	T	G			0.0188822
GOLGA6L22	22743461	T	G			0.0188822	0.113253
GOLGA6L22	22743461	T	G			0.0188822	0.113253
GOLGA6L22	22743509	CAGG	C				0.0165563
GOLGA6L22	22743509	CAGG	C				0.0165563
GOLGA6L22	22743596	C	T	0.25
GOLGA6L22	22743596	C	T	0.25
GOLGA6L22	22743596	C	T	0.25
GOLGA6L22	22743596	C	T	0.25		0.0968468
GOLGA6L22	22743596	C	T	0.25		0.0968468
GOLGA6L22	22743596	C	T	0.25		0.0968468
CTXN2	48493739	C	T		0.0146341
CTXN2	48493739	C	T		0.0146341
CTXN2	48493739	C	T		0.0146341
CTXN2	48493739	C	T		0.0146341		0.0377789
CTXN2	48493739	C	T		0.0146341		0.0377789
NRG4	76254311	C	T	0.0563408
NRG4	76254311	C	T	0.0563408
NRG4	76254311	C	T	0.0563408
NRG4	76254311	C	T	0.0563408
NRG4	76254311	C	T	0.0563408
NRG4	76254311	C	T	0.0563408
FAM173A	771353	G	A			0.0291262
FAM173A	771353	G	A			0.0291262
FAM173A	771353	G	A			0.0291262
GINS2	85722434	T	C					0.0152672
MT1F	56691995	G	T	0.029604
MT1F	56691995	G	T	0.029604
MT1F	56691995	G	T	0.029604
MT1F	56691995	G	T	0.029604
MT1F	56691995	G	T	0.029604
MT1F	56691995	G	T	0.029604
MT1F	56693020	T	C	0.021526
MT1F	56693020	T	C	0.021526
MT1F	56693020	T	C	0.021526
MT1F	56693020	T	C	0.021526
MT1F	56693020	T	C	0.021526
MT1F	56693020	T	C	0.021526
MT1F	56693058	G	C	0.0168172
MT1F	56693058	G	C	0.0168172
MT1F	56693058	G	C	0.0168172
MT1F	56693058	G	C	0.0168172
MT1F	56693058	G	C	0.0168172
MT1F	56693058	G	C	0.0168172
ZNF843	31447698	G	T	0.0218424
ZNF843	31447698	G	T	0.0218424
ZNF843	31447698	G	T	0.0218424
ZNF843	31447698	G	T	0.0218424
ZNF843	31447698	G	T	0.0218424
ZNF843	31447698	G	T	0.0218424
ZNF843	31447885	G	T	0.0389364
ZNF843	31447885	G	T	0.0389364
ZNF843	31447885	G	T	0.0389364
ZNF843	31447885	G	T	0.0389364
ZNF843	31447885	G	T	0.0389364
ZNF843	31447885	G	T	0.0389364
ZNF843	31448168	C	T	0.0123031
ZNF843	31448168	C	T	0.0123031
ZNF843	31448168	C	T	0.0123031
ZNF843	31448168	C	T	0.0123031
ZNF843	31448168	C	T	0.0123031
ZNF843	31448168	C	T	0.0123031
DCTN5	23662159	T	TA				0.0102612
DCTN5	23662159	T	TA				0.0102612
PRSS33	2835376	C	T	0.0163265
PRSS33	2835376	C	T	0.0163265
PRSS33	2835376	C	T	0.0163265
PRSS33	2835376	C	T	0.0163265
PRSS33	2835376	C	T	0.0163265
PRSS33	2835376	C	T	0.0163265
PRSS33	2835579	G	A	0.308989
PRSS33	2835579	G	A	0.308989
PRSS33	2835579	G	A	0.308989
PRSS33	2835579	G	A	0.308989
PRSS33	2835579	G	A	0.308989			0.031321
PRSS33	2835579	G	A	0.308989			0.031321	0.046875
NPIPB9	28763836	C	T	0.0329196
NPIPB9	28763836	C	T	0.0329196
NPIPB9	28763836	C	T	0.0329196
NPIPB9	28763836	C	T	0.0329196
NPIPB9	28763836	C	T	0.0329196
NPIPB9	28763836	C	T	0.0329196
ATXN1L	71884231	C	G	0.0233863
ATXN1L	71884231	C	G	0.0233863
ATXN1L	71884231	C	G	0.0233863
ATXN1L	71884231	C	G	0.0233863
ATXN1L	71884231	C	G	0.0233863
ATXN1L	71884231	C	G	0.0233863
ATXN1L	71884320	G	A		0.0123153
ATXN1L	71884320	G	A		0.0123153
ATXN1L	71884320	G	A		0.0123153
ATXN1L	71884320	G	A		0.0123153		0.0193328
ATXN1L	71884320	G	A		0.0123153		0.0193328
ATXN1L	71884580	T	C	0.0365169
ATXN1L	71884580	T	C	0.0365169
ATXN1L	71884580	T	C	0.0365169
ATXN1L	71884580	T	C	0.0365169
ATXN1L	71884580	T	C	0.0365169
ATXN1L	71884580	T	C	0.0365169
ATXN1L	71884886	G	T	0.0549793
ATXN1L	71884886	G	T	0.0549793
ATXN1L	71884886	G	T	0.0549793
ATXN1L	71884886	G	T	0.0549793		0.0294406
ATXN1L	71884886	G	T	0.0549793		0.0294406
ATXN1L	71884886	G	T	0.0549793		0.0294406
ATXN1L	71885423	A	G	0.0421402
ATXN1L	71885423	A	G	0.0421402	0.240196
ATXN1L	71885423	A	G	0.0421402	0.240196
ATXN1L	71885423	A	G	0.0421402	0.240196	0.195544
ATXN1L	71885423	A	G	0.0421402	0.240196	0.195544	0.22083
ATXN1L	71885423	A	G	0.0421402	0.240196	0.195544	0.22083	0.299353
ATXN1L	71885433	C	A				0.0671907
ATXN1L	71885433	C	A				0.0671907
HAGHL	778593	C	T					0.0135135
HAGHL	779330	C	T	0.0206311
HAGHL	779330	C	T	0.0206311
HAGHL	779330	C	T	0.0206311
HAGHL	779330	C	T	0.0206311
HAGHL	779330	C	T	0.0206311
HAGHL	779330	C	T	0.0206311
HAGHL	779369	C	T			0.0123731
HAGHL	779369	C	T			0.0123731
HAGHL	779369	C	T			0.0123731
HAGHL	779430	C	A		0.0192308
HAGHL	779430	C	A		0.0192308
HAGHL	779430	C	A		0.0192308
HAGHL	779430	C	A		0.0192308		0.0464495
HAGHL	779430	C	A		0.0192308		0.0464495
HAGHL	779435	G	C	0.137821
HAGHL	779435	G	C	0.137821
HAGHL	779435	G	C	0.137821
HAGHL	779435	G	C	0.137821
HAGHL	779435	G	C	0.137821
HAGHL	779435	G	C	0.137821
ZNF469	88493940	G	A		0.0214286
ZNF469	88493940	G	A		0.0214286
ZNF469	88493940	G	A		0.0214286	0.0181932
ZNF469	88493940	G	A		0.0214286	0.0181932
ZNF469	88493940	G	A		0.0214286	0.0181932
ZNF469	88494017	G	A	0.0120846
ZNF469	88494017	G	A	0.0120846
ZNF469	88494017	G	A	0.0120846
ZNF469	88494017	G	A	0.0120846
ZNF469	88494017	G	A	0.0120846
ZNF469	88494017	G	A	0.0120846
ZNF469	88494335	C	G	0.0181818
ZNF469	88494335	C	G	0.0181818
ZNF469	88494335	C	G	0.0181818
ZNF469	88494335	C	G	0.0181818
ZNF469	88494335	C	G	0.0181818
ZNF469	88494335	C	G	0.0181818
ZNF469	88494747	C	T					0.0822785
ZNF469	88494824	G	A					0.0407609
ZNF469	88494830	G	A	0.0314626
ZNF469	88494830	G	A	0.0314626
ZNF469	88494830	G	A	0.0314626
ZNF469	88494830	G	A	0.0314626
ZNF469	88494830	G	A	0.0314626
ZNF469	88494830	G	A	0.0314626
ZNF469	88494947	T	C	0.994186
ZNF469	88494947	T	C	0.994186	0.98494
ZNF469	88494947	T	C	0.994186	0.98494
ZNF469	88494947	T	C	0.994186	0.98494	0.974012
ZNF469	88494947	T	C	0.994186	0.98494	0.974012	0.986058
ZNF469	88494947	T	C	0.994186	0.98494	0.974012	0.986058	1
ZNF469	88495163	G	A	0.110656
ZNF469	88495163	G	A	0.110656	0.04
ZNF469	88495163	G	A	0.110656	0.04
ZNF469	88495163	G	A	0.110656	0.04	0.0200965
ZNF469	88495163	G	A	0.110656	0.04	0.0200965	0.0195312
ZNF469	88495163	G	A	0.110656	0.04	0.0200965	0.0195312	0.0688073
ZNF469	88495349	G	A					0.0393701
ZNF469	88495367	G	A	0.0475504
ZNF469	88495367	G	A	0.0475504	0.163462
ZNF469	88495367	G	A	0.0475504	0.163462
ZNF469	88495367	G	A	0.0475504	0.163462	0.126969
ZNF469	88495367	G	A	0.0475504	0.163462	0.126969	0.0831576
ZNF469	88495367	G	A	0.0475504	0.163462	0.126969	0.0831576	0.096
ZNF469	88495407	G	C	0.992378
ZNF469	88495407	G	C	0.992378	0.995283
ZNF469	88495407	G	C	0.992378	0.995283
ZNF469	88495407	G	C	0.992378	0.995283	1
ZNF469	88495407	G	C	0.992378	0.995283	1	1
ZNF469	88495407	G	C	0.992378	0.995283	1	1	1
ZNF469	88495575	C	T		0.0192308
ZNF469	88495575	C	T		0.0192308
ZNF469	88495575	C	T		0.0192308
ZNF469	88495575	C	T		0.0192308		0.0197785
ZNF469	88495575	C	T		0.0192308		0.0197785
ZNF469	88495913	G	A				0.0352987
ZNF469	88495913	G	A				0.0352987
ZNF469	88496285	G	T	0.0458716
ZNF469	88496285	G	T	0.0458716
ZNF469	88496285	G	T	0.0458716
ZNF469	88496285	G	T	0.0458716
ZNF469	88496285	G	T	0.0458716
ZNF469	88496285	G	T	0.0458716
ZNF469	88496497	TTCCGGCCCCAGAGGTCCCAGC	T	0.055336
ZNF469	88496497	TTCCGGCCCCAGAGGTCCCAGC	T	0.055336
ZNF469	88496497	TTCCGGCCCCAGAGGTCCCAGC	T	0.055336
ZNF469	88496497	TTCCGGCCCCAGAGGTCCCAGC	T	0.055336
ZNF469	88496497	TTCCGGCCCCAGAGGTCCCAGC	T	0.055336
ZNF469	88496497	TTCCGGCCCCAGAGGTCCCAGC	T	0.055336
ZNF469	88496531	C	G					0.0144231
ZNF469	88496544	C	T	0.0379404
ZNF469	88496544	C	T	0.0379404
ZNF469	88496544	C	T	0.0379404
ZNF469	88496544	C	T	0.0379404
ZNF469	88496544	C	T	0.0379404
ZNF469	88496544	C	T	0.0379404
ZNF469	88496681	G	A					0.0735294
ZNF469	88497003	G	A	0.0726496
ZNF469	88497003	G	A	0.0726496
ZNF469	88497003	G	A	0.0726496
ZNF469	88497003	G	A	0.0726496
ZNF469	88497003	G	A	0.0726496
ZNF469	88497003	G	A	0.0726496
ZNF469	88497350	C	T	0.0158451
ZNF469	88497350	C	T	0.0158451
ZNF469	88497350	C	T	0.0158451
ZNF469	88497350	C	T	0.0158451
ZNF469	88497350	C	T	0.0158451
ZNF469	88497350	C	T	0.0158451
ZNF469	88497446	A	G	0.525197
ZNF469	88497446	A	G	0.525197	0.880137
ZNF469	88497446	A	G	0.525197	0.880137
ZNF469	88497446	A	G	0.525197	0.880137	0.941092
ZNF469	88497446	A	G	0.525197	0.880137	0.941092	0.932807
ZNF469	88497446	A	G	0.525197	0.880137	0.941092	0.932807	0.967914
ZNF469	88497528	C	T	0.0927273
ZNF469	88497528	C	T	0.0927273
ZNF469	88497528	C	T	0.0927273
ZNF469	88497528	C	T	0.0927273
ZNF469	88497528	C	T	0.0927273
ZNF469	88497528	C	T	0.0927273
ZNF469	88498221	C	T	0.783223
ZNF469	88498221	C	T	0.783223	0.888614
ZNF469	88498221	C	T	0.783223	0.888614
ZNF469	88498221	C	T	0.783223	0.888614	0.910482
ZNF469	88498221	C	T	0.783223	0.888614	0.910482	0.861406
ZNF469	88498221	C	T	0.783223	0.888614	0.910482	0.861406	0.879538
ZNF469	88498241	C	G	0.0306026
ZNF469	88498241	C	G	0.0306026
ZNF469	88498241	C	G	0.0306026
ZNF469	88498241	C	G	0.0306026
ZNF469	88498241	C	G	0.0306026
ZNF469	88498241	C	G	0.0306026
ZNF469	88498284	A	G	0.0672625
ZNF469	88498284	A	G	0.0672625	0.0170732
ZNF469	88498284	A	G	0.0672625	0.0170732
ZNF469	88498284	A	G	0.0672625	0.0170732
ZNF469	88498284	A	G	0.0672625	0.0170732
ZNF469	88498284	A	G	0.0672625	0.0170732
ZNF469	88498299	C	T			0.0123786
ZNF469	88498299	C	T			0.0123786	0.0137765
ZNF469	88498299	C	T			0.0123786	0.0137765
ZNF469	88498965	C	T	0.031015
ZNF469	88498965	C	T	0.031015
ZNF469	88498965	C	T	0.031015
ZNF469	88498965	C	T	0.031015
ZNF469	88498965	C	T	0.031015
ZNF469	88498965	C	T	0.031015
ZNF469	88499292	C	A	0.0179191
ZNF469	88499292	C	A	0.0179191
ZNF469	88499292	C	A	0.0179191
ZNF469	88499292	C	A	0.0179191
ZNF469	88499292	C	A	0.0179191
ZNF469	88499292	C	A	0.0179191
ZNF469	88499702	G	A	0.0145019
ZNF469	88499702	G	A	0.0145019
ZNF469	88499702	G	A	0.0145019
ZNF469	88499702	G	A	0.0145019
ZNF469	88499702	G	A	0.0145019
ZNF469	88499702	G	A	0.0145019
ZNF469	88499910	G	A	0.0458891
ZNF469	88499910	G	A	0.0458891
ZNF469	88499910	G	A	0.0458891
ZNF469	88499910	G	A	0.0458891
ZNF469	88499910	G	A	0.0458891
ZNF469	88499910	G	A	0.0458891
ZNF469	88500137	G	A	0.0154494
ZNF469	88500137	G	A	0.0154494
ZNF469	88500137	G	A	0.0154494
ZNF469	88500137	G	A	0.0154494
ZNF469	88500137	G	A	0.0154494
ZNF469	88500137	G	A	0.0154494
ZNF469	88500204	A	G		0.010101
ZNF469	88500204	A	G		0.010101
ZNF469	88500204	A	G		0.010101
ZNF469	88500204	A	G		0.010101
ZNF469	88500204	A	G		0.010101
ZNF469	88500266	C	G	0.0116822
ZNF469	88500266	C	G	0.0116822
ZNF469	88500266	C	G	0.0116822
ZNF469	88500266	C	G	0.0116822
ZNF469	88500266	C	G	0.0116822
ZNF469	88500266	C	G	0.0116822
ZNF469	88500348	G	A	0.18968
ZNF469	88500348	G	A	0.18968	0.0877193
ZNF469	88500348	G	A	0.18968	0.0877193
ZNF469	88500348	G	A	0.18968	0.0877193	0.0746509
ZNF469	88500348	G	A	0.18968	0.0877193	0.0746509	0.0352941
ZNF469	88500348	G	A	0.18968	0.0877193	0.0746509	0.0352941	0.05625
ZNF469	88500657	A	G	0.0659871
ZNF469	88500657	A	G	0.0659871	0.0105263
ZNF469	88500657	A	G	0.0659871	0.0105263
ZNF469	88500657	A	G	0.0659871	0.0105263
ZNF469	88500657	A	G	0.0659871	0.0105263
ZNF469	88500657	A	G	0.0659871	0.0105263
ZNF469	88500678	G	A	0.0122093
ZNF469	88500678	G	A	0.0122093
ZNF469	88500678	G	A	0.0122093
ZNF469	88500678	G	A	0.0122093
ZNF469	88500678	G	A	0.0122093
ZNF469	88500678	G	A	0.0122093
ZNF469	88500822	C	G	0.060778
ZNF469	88500822	C	G	0.060778
ZNF469	88500822	C	G	0.060778
ZNF469	88500822	C	G	0.060778
ZNF469	88500822	C	G	0.060778
ZNF469	88500822	C	G	0.060778
ZNF469	88501034	G	C	0.264
ZNF469	88501034	G	C	0.264	0.307292
ZNF469	88501034	G	C	0.264	0.307292
ZNF469	88501034	G	C	0.264	0.307292	0.376598
ZNF469	88501034	G	C	0.264	0.307292	0.376598	0.244369
ZNF469	88501034	G	C	0.264	0.307292	0.376598	0.244369	0.43007
ZNF469	88501489	G	C	0.0106589
ZNF469	88501489	G	C	0.0106589
ZNF469	88501489	G	C	0.0106589
ZNF469	88501489	G	C	0.0106589
ZNF469	88501489	G	C	0.0106589
ZNF469	88501489	G	C	0.0106589
ZNF469	88501683	T	C	0.0261021
ZNF469	88501683	T	C	0.0261021
ZNF469	88501683	T	C	0.0261021
ZNF469	88501683	T	C	0.0261021
ZNF469	88501683	T	C	0.0261021
ZNF469	88501683	T	C	0.0261021
ZNF469	88501971	T	A	0.226809
ZNF469	88501971	T	A	0.226809	0.343434
ZNF469	88501971	T	A	0.226809	0.343434
ZNF469	88501971	T	A	0.226809	0.343434	0.37089
ZNF469	88501971	T	A	0.226809	0.343434	0.37089	0.246395
ZNF469	88501971	T	A	0.226809	0.343434	0.37089	0.246395	0.456522
ZNF469	88502090	G	A	0.061263
ZNF469	88502090	G	A	0.061263	0.0172414
ZNF469	88502090	G	A	0.061263	0.0172414
ZNF469	88502090	G	A	0.061263	0.0172414	0.0163383
ZNF469	88502090	G	A	0.061263	0.0172414	0.0163383	0.0130149
ZNF469	88502090	G	A	0.061263	0.0172414	0.0163383	0.0130149	0.0340909
ZNF469	88502208	A	T	0.0108798
ZNF469	88502208	A	T	0.0108798	0.0475
ZNF469	88502208	A	T	0.0108798	0.0475
ZNF469	88502208	A	T	0.0108798	0.0475	0.0863318
ZNF469	88502208	A	T	0.0108798	0.0475	0.0863318	0.0419722
ZNF469	88502208	A	T	0.0108798	0.0475	0.0863318	0.0419722	0.0248344
ZNF469	88502505	A	G	0.984865
ZNF469	88502505	A	G	0.984865	1
ZNF469	88502505	A	G	0.984865	1
ZNF469	88502505	A	G	0.984865	1	0.999721
ZNF469	88502505	A	G	0.984865	1	0.999721	1
ZNF469	88502505	A	G	0.984865	1	0.999721	1	1
ZNF469	88502520	G	A					0.0163934
ZNF469	88502882	A	C	0.0448833
ZNF469	88502882	A	C	0.0448833
ZNF469	88502882	A	C	0.0448833
ZNF469	88502882	A	C	0.0448833
ZNF469	88502882	A	C	0.0448833
ZNF469	88502882	A	C	0.0448833
ZNF469	88503003	G	A	0.0156062
ZNF469	88503003	G	A	0.0156062
ZNF469	88503003	G	A	0.0156062
ZNF469	88503003	G	A	0.0156062
ZNF469	88503003	G	A	0.0156062
ZNF469	88503003	G	A	0.0156062
ZNF469	88503039	A	C	0.0107784
ZNF469	88503039	A	C	0.0107784
ZNF469	88503039	A	C	0.0107784
ZNF469	88503039	A	C	0.0107784
ZNF469	88503039	A	C	0.0107784
ZNF469	88503039	A	C	0.0107784
ZNF469	88503912	G	A	0.0384615
ZNF469	88503912	G	A	0.0384615
ZNF469	88503912	G	A	0.0384615
ZNF469	88503912	G	A	0.0384615
ZNF469	88503912	G	A	0.0384615
ZNF469	88503912	G	A	0.0384615
ZNF469	88504203	G	C			0.017942
ZNF469	88504203	G	C			0.017942
ZNF469	88504203	G	C			0.017942
ZNF469	88504206	G	T					0.0443038
ZNF469	88504208	G	C		0.0120482
ZNF469	88504208	G	C		0.0120482
ZNF469	88504208	G	C		0.0120482
ZNF469	88504208	G	C		0.0120482
ZNF469	88504208	G	C		0.0120482
ZNF469	88504348	GCCT	G	0.0119863
ZNF469	88504348	GCCT	G	0.0119863
ZNF469	88504348	GCCT	G	0.0119863
ZNF469	88504348	GCCT	G	0.0119863
ZNF469	88504348	GCCT	G	0.0119863
ZNF469	88504348	GCCT	G	0.0119863
ZNF469	88504350	C	G	0.0119048
ZNF469	88504350	C	G	0.0119048
ZNF469	88504350	C	G	0.0119048
ZNF469	88504350	C	G	0.0119048
ZNF469	88504350	C	G	0.0119048
ZNF469	88504350	C	G	0.0119048
ZNF469	88504586	G	A	0.0456369
ZNF469	88504586	G	A	0.0456369
ZNF469	88504586	G	A	0.0456369
ZNF469	88504586	G	A	0.0456369
ZNF469	88504586	G	A	0.0456369
ZNF469	88504586	G	A	0.0456369
ZNF469	88504673	G	T	0.0150273
ZNF469	88504673	G	T	0.0150273
ZNF469	88504673	G	T	0.0150273
ZNF469	88504673	G	T	0.0150273
ZNF469	88504673	G	T	0.0150273
ZNF469	88504673	G	T	0.0150273
ZNF469	88504733	G	A	0.0216
ZNF469	88504733	G	A	0.0216
ZNF469	88504733	G	A	0.0216
ZNF469	88504733	G	A	0.0216
ZNF469	88504733	G	A	0.0216
ZNF469	88504733	G	A	0.0216
ZNF469	88504850	G	C	0.533217
ZNF469	88504850	G	C	0.533217	0.366667
ZNF469	88504850	G	C	0.533217	0.366667
ZNF469	88504850	G	C	0.533217	0.366667	0.384913
ZNF469	88504850	G	C	0.533217	0.366667	0.384913	0.243132
ZNF469	88504850	G	C	0.533217	0.366667	0.384913	0.243132	0.455128
ZNF469	88504853	G	A	0.0688406
ZNF469	88504853	G	A	0.0688406	0.018797
ZNF469	88504853	G	A	0.0688406	0.018797
ZNF469	88504853	G	A	0.0688406	0.018797	0.0209604
ZNF469	88504853	G	A	0.0688406	0.018797	0.0209604	0.0128436
ZNF469	88504853	G	A	0.0688406	0.018797	0.0209604	0.0128436	0.0175439
ZNF469	88504868	A	G	0.998492
ZNF469	88504868	A	G	0.998492	1
ZNF469	88504868	A	G	0.998492	1
ZNF469	88504868	A	G	0.998492	1	0.999831
ZNF469	88504868	A	G	0.998492	1	0.999831	1
ZNF469	88504868	A	G	0.998492	1	0.999831	1	1
ZNF469	88505284	C	A	0.011254
ZNF469	88505284	C	A	0.011254
ZNF469	88505284	C	A	0.011254
ZNF469	88505284	C	A	0.011254
ZNF469	88505284	C	A	0.011254
ZNF469	88505284	C	A	0.011254
ZNF469	88505536	G	C	0.0116713
ZNF469	88505536	G	C	0.0116713
ZNF469	88505536	G	C	0.0116713
ZNF469	88505536	G	C	0.0116713
ZNF469	88505536	G	C	0.0116713
ZNF469	88505536	G	C	0.0116713
MT2A	56643205	C	T					0.0100578
CYB5B	69458591	C	T					0.0551797
LOC728392	5404011	T	C	0.121028
LOC728392	5404011	T	C	0.121028	0.0203046
LOC728392	5404011	T	C	0.121028	0.0203046
LOC728392	5404011	T	C	0.121028	0.0203046
LOC728392	5404011	T	C	0.121028	0.0203046		0.109664
LOC728392	5404011	T	C	0.121028	0.0203046		0.109664	0.153226
LOC728392	5404062	C	T	0.238071
LOC728392	5404062	C	T	0.238071	0.0847953
LOC728392	5404062	C	T	0.238071	0.0847953
LOC728392	5404062	C	T	0.238071	0.0847953	0.0946731
LOC728392	5404062	C	T	0.238071	0.0847953	0.0946731	0.0763124
LOC728392	5404062	C	T	0.238071	0.0847953	0.0946731	0.0763124	0.0824561
LOC728392	5404152	G	A			0.0234807
LOC728392	5404152	G	A			0.0234807	0.028169
LOC728392	5404152	G	A			0.0234807	0.028169
LOC728392	5404270	C	T	0.179209
LOC728392	5404270	C	T	0.179209	0.110778
LOC728392	5404270	C	T	0.179209	0.110778
LOC728392	5404270	C	T	0.179209	0.110778	0.139946
LOC728392	5404270	C	T	0.179209	0.110778	0.139946	0.0521727
LOC728392	5404270	C	T	0.179209	0.110778	0.139946	0.0521727	0.0137615
C17orf107	4803299	G	GC	0.0156844
C17orf107	4803299	G	GC	0.0156844
C17orf107	4803299	G	GC	0.0156844
C17orf107	4803299	G	GC	0.0156844
C17orf107	4803299	G	GC	0.0156844
C17orf107	4803299	G	GC	0.0156844
C17orf107	4803337	AACCGAAG	A					0.0953177
C17orf107	4803625	C	T	0.0563187
C17orf107	4803625	C	T	0.0563187
C17orf107	4803625	C	T	0.0563187
C17orf107	4803625	C	T	0.0563187
C17orf107	4803625	C	T	0.0563187
C17orf107	4803625	C	T	0.0563187
C17orf107	4803711	G	A	0.416238
C17orf107	4803711	G	A	0.416238	0.269841
C17orf107	4803711	G	A	0.416238	0.269841
C17orf107	4803711	G	A	0.416238	0.269841	0.154157
C17orf107	4803711	G	A	0.416238	0.269841	0.154157	0.143653
C17orf107	4803711	G	A	0.416238	0.269841	0.154157	0.143653	0.0896414
IFT20	26656299	T	C				0.0376246
IFT20	26656299	T	C				0.0376246
KRTAP2-3	39216019	G	A	0.421927
KRTAP2-3	39216019	G	A	0.421927	0.142857
KRTAP2-3	39216019	G	A	0.421927	0.142857
KRTAP2-3	39216019	G	A	0.421927	0.142857	0.129931
KRTAP2-3	39216019	G	A	0.421927	0.142857	0.129931	0.104295
KRTAP2-3	39216019	G	A	0.421927	0.142857	0.129931	0.104295	0.237668
KRTAP2-3	39216062	G	C					0.0125
KRTAP2-3	39216085	C	T	0.0753012
KRTAP2-3	39216085	C	T	0.0753012	0.192308
KRTAP2-3	39216085	C	T	0.0753012	0.192308
KRTAP2-3	39216085	C	T	0.0753012	0.192308	0.119083
KRTAP2-3	39216085	C	T	0.0753012	0.192308	0.119083	0.25339
KRTAP2-3	39216085	C	T	0.0753012	0.192308	0.119083	0.25339	0.35514
KRTAP2-3	39216095	G	A					0.0253165
KRTAP2-3	39216128	G	A	0.409091
KRTAP2-3	39216128	G	A	0.409091
KRTAP2-3	39216128	G	A	0.409091
KRTAP2-3	39216128	G	A	0.409091
KRTAP2-3	39216128	G	A	0.409091
KRTAP2-3	39216128	G	A	0.409091
KRTAP2-3	39216256	C	G	0.0620053
KRTAP2-3	39216256	C	G	0.0620053
KRTAP2-3	39216256	C	G	0.0620053
KRTAP2-3	39216256	C	G	0.0620053
KRTAP2-3	39216256	C	G	0.0620053
KRTAP2-3	39216256	C	G	0.0620053
KRTAP2-3	39216273	C	G	0.0290698
KRTAP2-3	39216273	C	G	0.0290698
KRTAP2-3	39216273	C	G	0.0290698
KRTAP2-3	39216273	C	G	0.0290698
KRTAP2-3	39216273	C	G	0.0290698
KRTAP2-3	39216273	C	G	0.0290698
KRTAP2-3	39216301	A	AC	0.0590129
KRTAP2-3	39216301	A	AC	0.0590129
KRTAP2-3	39216301	A	AC	0.0590129
KRTAP2-3	39216301	A	AC	0.0590129
KRTAP2-3	39216301	A	AC	0.0590129
KRTAP2-3	39216301	A	AC	0.0590129
KRTAP2-3	39216302	T	G	0.0493827
KRTAP2-3	39216302	T	G	0.0493827
KRTAP2-3	39216302	T	G	0.0493827
KRTAP2-3	39216302	T	G	0.0493827
KRTAP2-3	39216302	T	G	0.0493827
KRTAP2-3	39216302	T	G	0.0493827
SMIM6	73643493	G	T					0.0274194
SOCS3	76354761	G	A				0.0116944
SOCS3	76354761	G	A				0.0116944
KRTAP2-1	39203140	G	A	0.0137615
KRTAP2-1	39203140	G	A	0.0137615
KRTAP2-1	39203140	G	A	0.0137615
KRTAP2-1	39203140	G	A	0.0137615
KRTAP2-1	39203140	G	A	0.0137615
KRTAP2-1	39203140	G	A	0.0137615
KRTAP2-1	39203143	G	T	0.0926829
KRTAP2-1	39203143	G	T	0.0926829
KRTAP2-1	39203143	G	T	0.0926829
KRTAP2-1	39203143	G	T	0.0926829
KRTAP2-1	39203143	G	T	0.0926829
KRTAP2-1	39203143	G	T	0.0926829
KRTAP2-1	39203200	G	A					0.0324074
KRTAP2-1	39203222	G	A					0.0102041
KRTAP2-1	39203345	G	A	0.120536
KRTAP2-1	39203345	G	A	0.120536
KRTAP2-1	39203345	G	A	0.120536
KRTAP2-1	39203345	G	A	0.120536		0.0277778
KRTAP2-1	39203345	G	A	0.120536		0.0277778	0.0405405
KRTAP2-1	39203345	G	A	0.120536		0.0277778	0.0405405
KRTAP2-1	39203455	G	C	0.179204
KRTAP2-1	39203455	G	C	0.179204	0.231884
KRTAP2-1	39203455	G	C	0.179204	0.231884
KRTAP2-1	39203455	G	C	0.179204	0.231884	0.22449
KRTAP2-1	39203455	G	C	0.179204	0.231884	0.22449	0.397959
KRTAP2-1	39203455	G	C	0.179204	0.231884	0.22449	0.397959	0.33
KRTAP2-1	39203490	G	C	0.474747
KRTAP2-1	39203490	G	C	0.474747	0.364198
KRTAP2-1	39203490	G	C	0.474747	0.364198
KRTAP2-1	39203490	G	C	0.474747	0.364198	0.216012
KRTAP2-1	39203490	G	C	0.474747	0.364198	0.216012	0.366142
KRTAP2-1	39203490	G	C	0.474747	0.364198	0.216012	0.366142	0.506173
GAST	39871696	G	C	0.122714
GAST	39871696	G	C	0.122714
GAST	39871696	G	C	0.122714
GAST	39871696	G	C	0.122714
GAST	39871696	G	C	0.122714
GAST	39871696	G	C	0.122714
GAST	39871804	A	G					0.0276748
RBFOX3	77111788	G	T				0.0102881
RBFOX3	77111788	G	T				0.0102881
DOC2B	11885	G	A	0.019052
DOC2B	11885	G	A	0.019052
DOC2B	11885	G	A	0.019052
DOC2B	11885	G	A	0.019052
DOC2B	11885	G	A	0.019052
DOC2B	11885	G	A	0.019052
GRAP	18925297	C	T				0.0106936
GRAP	18925297	C	T				0.0106936
GCGR	79767715	G	A		0.012
GCGR	79767715	G	A		0.012
GCGR	79767715	G	A		0.012
GCGR	79767715	G	A		0.012
GCGR	79767715	G	A		0.012
GCGR	79768748	A	C	0.041806
GCGR	79768748	A	C	0.041806	0.0619835
GCGR	79768748	A	C	0.041806	0.0619835
GCGR	79768748	A	C	0.041806	0.0619835	0.0254372
GCGR	79768748	A	C	0.041806	0.0619835	0.0254372
GCGR	79768748	A	C	0.041806	0.0619835	0.0254372		0.0241935
GCGR	79768954	C	G	0.0171103
GCGR	79768954	C	G	0.0171103
GCGR	79768954	C	G	0.0171103
GCGR	79768954	C	G	0.0171103
GCGR	79768954	C	G	0.0171103
GCGR	79768954	C	G	0.0171103
PRCD	74536272	C	T				0.0285008
PRCD	74536272	C	T				0.0285008
TLCD2	1611290	C	T	0.0539326
TLCD2	1611290	C	T	0.0539326
TLCD2	1611290	C	T	0.0539326
TLCD2	1611290	C	T	0.0539326
TLCD2	1611290	C	T	0.0539326
TLCD2	1611290	C	T	0.0539326
TLCD2	1611317	A	G	0.0599769
TLCD2	1611317	A	G	0.0599769
TLCD2	1611317	A	G	0.0599769
TLCD2	1611317	A	G	0.0599769
TLCD2	1611317	A	G	0.0599769
TLCD2	1611317	A	G	0.0599769
TLCD2	1613128	AGC	A			0.0115082
TLCD2	1613128	AGC	A			0.0115082
TLCD2	1613128	AGC	A			0.0115082
TLCD2	1613487	C	T	0.0188679
TLCD2	1613487	C	T	0.0188679
TLCD2	1613487	C	T	0.0188679
TLCD2	1613487	C	T	0.0188679
TLCD2	1613487	C	T	0.0188679
TLCD2	1613487	C	T	0.0188679
RNF222	8296175	A	G	0.0588235
RNF222	8296175	A	G	0.0588235
RNF222	8296175	A	G	0.0588235
RNF222	8296175	A	G	0.0588235
RNF222	8296175	A	G	0.0588235
RNF222	8296175	A	G	0.0588235
RNF222	8296244	A	C				0.0102113
RNF222	8296244	A	C				0.0102113
RNF222	8296382	G	A	0.0416667
RNF222	8296382	G	A	0.0416667
RNF222	8296382	G	A	0.0416667
RNF222	8296382	G	A	0.0416667
RNF222	8296382	G	A	0.0416667
RNF222	8296382	G	A	0.0416667
RNF222	8296383	C	T	0.22549
RNF222	8296383	C	T	0.22549
RNF222	8296383	C	T	0.22549
RNF222	8296383	C	T	0.22549		0.393782
RNF222	8296383	C	T	0.22549		0.393782	0.345324
RNF222	8296383	C	T	0.22549		0.393782	0.345324
RNF222	8296440	G	A	0.825926
RNF222	8296440	G	A	0.825926	0.763158
RNF222	8296440	G	A	0.825926	0.763158
RNF222	8296440	G	A	0.825926	0.763158	0.758552
RNF222	8296440	G	A	0.825926	0.763158	0.758552	0.693604
RNF222	8296440	G	A	0.825926	0.763158	0.758552	0.693604	0.402542
CISD3	36889541	G	A	0.0314554
CISD3	36889541	G	A	0.0314554
CISD3	36889541	G	A	0.0314554
CISD3	36889541	G	A	0.0314554
CISD3	36889541	G	A	0.0314554
CISD3	36889541	G	A	0.0314554
CISD3	36889559	C	T	0.0646067
CISD3	36889559	C	T	0.0646067	0.286765
CISD3	36889559	C	T	0.0646067	0.286765
CISD3	36889559	C	T	0.0646067	0.286765	0.229191
CISD3	36889559	C	T	0.0646067	0.286765	0.229191	0.171891
CISD3	36889559	C	T	0.0646067	0.286765	0.229191	0.171891	0.146774
KRTAP2-2	39211099	G	A	0.0126812
KRTAP2-2	39211099	G	A	0.0126812
KRTAP2-2	39211099	G	A	0.0126812
KRTAP2-2	39211099	G	A	0.0126812
KRTAP2-2	39211099	G	A	0.0126812
KRTAP2-2	39211099	G	A	0.0126812
KRTAP2-2	39211102	G	T	0.079918
KRTAP2-2	39211102	G	T	0.079918
KRTAP2-2	39211102	G	T	0.079918
KRTAP2-2	39211102	G	T	0.079918
KRTAP2-2	39211102	G	T	0.079918
KRTAP2-2	39211102	G	T	0.079918
KRTAP2-2	39211139	C	CGCAGGGGGGCCGGCA	0.29375
KRTAP2-2	39211139	C	CGCAGGGGGGCCGGCA	0.29375
KRTAP2-2	39211139	C	CGCAGGGGGGCCGGCA	0.29375
KRTAP2-2	39211139	C	CGCAGGGGGGCCGGCA	0.29375		0.0219849
KRTAP2-2	39211139	C	CGCAGGGGGGCCGGCA	0.29375		0.0219849
KRTAP2-2	39211139	C	CGCAGGGGGGCCGGCA	0.29375		0.0219849		0.0338983
KRTAP2-2	39211182	C	T	0.0390625
KRTAP2-2	39211182	C	T	0.0390625
KRTAP2-2	39211182	C	T	0.0390625
KRTAP2-2	39211182	C	T	0.0390625		0.0635081
KRTAP2-2	39211182	C	T	0.0390625		0.0635081
KRTAP2-2	39211182	C	T	0.0390625		0.0635081		0.0241935
KRTAP2-2	39211434	G	C	0.17603
KRTAP2-2	39211434	G	C	0.17603	0.147059
KRTAP2-2	39211434	G	C	0.17603	0.147059
KRTAP2-2	39211434	G	C	0.17603	0.147059	0.163609
KRTAP2-2	39211434	G	C	0.17603	0.147059	0.163609	0.0479452
KRTAP2-2	39211434	G	C	0.17603	0.147059	0.163609	0.0479452
SMIM5	73636294	G	A				0.0163125
SMIM5	73636294	G	A				0.0163125
SMIM5	73636303	C	A	0.0128449
SMIM5	73636303	C	A	0.0128449
SMIM5	73636303	C	A	0.0128449
SMIM5	73636303	C	A	0.0128449
SMIM5	73636303	C	A	0.0128449
SMIM5	73636303	C	A	0.0128449
PRR29	62075765	C	G	0.0430464
PRR29	62075765	C	G	0.0430464
PRR29	62075765	C	G	0.0430464
PRR29	62075765	C	G	0.0430464
PRR29	62075765	C	G	0.0430464
PRR29	62075765	C	G	0.0430464
PRR29	62076077	C	G	0.237903
PRR29	62076077	C	G	0.237903	0.426667
PRR29	62076077	C	G	0.237903	0.426667
PRR29	62076077	C	G	0.237903	0.426667	0.359542
PRR29	62076077	C	G	0.237903	0.426667	0.359542	0.278443
PRR29	62076077	C	G	0.237903	0.426667	0.359542	0.278443	0.291667
PRR29	62079210	C	T	0.0117925
PRR29	62079210	C	T	0.0117925
PRR29	62079210	C	T	0.0117925
PRR29	62079210	C	T	0.0117925
PRR29	62079210	C	T	0.0117925
PRR29	62079210	C	T	0.0117925
PRR29	62079286	G	A	0.380361
PRR29	62079286	G	A	0.380361	0.306306
PRR29	62079286	G	A	0.380361	0.306306
PRR29	62079286	G	A	0.380361	0.306306	0.419314
PRR29	62079286	G	A	0.380361	0.306306	0.419314	0.503203
PRR29	62079286	G	A	0.380361	0.306306	0.419314	0.503203	0.296154
CCL3L1	34624269	A	G	0.0154155
CCL3L1	34624269	A	G	0.0154155
CCL3L1	34624269	A	G	0.0154155
CCL3L1	34624269	A	G	0.0154155
CCL3L1	34624269	A	G	0.0154155
CCL3L1	34624269	A	G	0.0154155
RPRML	45056301	G	T	0.14
RPRML	45056301	G	T	0.14
RPRML	45056301	G	T	0.14
RPRML	45056301	G	T	0.14		0.186795
RPRML	45056301	G	T	0.14		0.186795	0.267469
RPRML	45056301	G	T	0.14		0.186795	0.267469
KRTAP3-1	39165181	T	C	0.0121224
KRTAP3-1	39165181	T	C	0.0121224
KRTAP3-1	39165181	T	C	0.0121224
KRTAP3-1	39165181	T	C	0.0121224
KRTAP3-1	39165181	T	C	0.0121224
KRTAP3-1	39165181	T	C	0.0121224
CCL3L3	34624269	A	G	0.0154155
CCL3L3	34624269	A	G	0.0154155
CCL3L3	34624269	A	G	0.0154155
CCL3L3	34624269	A	G	0.0154155
CCL3L3	34624269	A	G	0.0154155
CCL3L3	34624269	A	G	0.0154155
PPY	42018541	T	C	0.162625
PPY	42018541	T	C	0.162625	0.0219512
PPY	42018541	T	C	0.162625	0.0219512
PPY	42018541	T	C	0.162625	0.0219512
PPY	42018541	T	C	0.162625	0.0219512
PPY	42018541	T	C	0.162625	0.0219512
CCL18	34391721	G	A	0.0181626
CCL18	34391721	G	A	0.0181626
CCL18	34391721	G	A	0.0181626
CCL18	34391721	G	A	0.0181626
CCL18	34391721	G	A	0.0181626
CCL18	34391721	G	A	0.0181626
FAM106B	20320857	C	T	0.0524372
FAM106B	20320857	C	T	0.0524372
FAM106B	20320857	C	T	0.0524372
FAM106B	20320857	C	T	0.0524372
FAM106B	20320857	C	T	0.0524372
FAM106B	20320857	C	T	0.0524372
FAM106B	20320896	C	G					0.0856574
SLFN14	33875262	T	A	0.467955
SLFN14	33875262	T	A	0.467955	0.30597
SLFN14	33875262	T	A	0.467955	0.30597
SLFN14	33875262	T	A	0.467955	0.30597	0.330676
SLFN14	33875262	T	A	0.467955	0.30597	0.330676	0.379872
SLFN14	33875262	T	A	0.467955	0.30597	0.330676	0.379872	0.166107
SLFN14	33875284	G	A	0.14239
SLFN14	33875284	G	A	0.14239	0.0463415
SLFN14	33875284	G	A	0.14239	0.0463415
SLFN14	33875284	G	A	0.14239	0.0463415	0.0573384
SLFN14	33875284	G	A	0.14239	0.0463415	0.0573384	0.0335019
SLFN14	33875284	G	A	0.14239	0.0463415	0.0573384	0.0335019
SLFN14	33875688	T	A		0.0219512
SLFN14	33875688	T	A		0.0219512
SLFN14	33875688	T	A		0.0219512	0.0199906
SLFN14	33875688	T	A		0.0219512	0.0199906
SLFN14	33875688	T	A		0.0219512	0.0199906		0.0209003
SLFN14	33880070	C	T	0.0186916
SLFN14	33880070	C	T	0.0186916
SLFN14	33880070	C	T	0.0186916
SLFN14	33880070	C	T	0.0186916
SLFN14	33880070	C	T	0.0186916
SLFN14	33880070	C	T	0.0186916
SLFN14	33880305	T	C		0.0420792
SLFN14	33880305	T	C		0.0420792
SLFN14	33880305	T	C		0.0420792	0.0361432
SLFN14	33880305	T	C		0.0420792	0.0361432	0.0677623
SLFN14	33880305	T	C		0.0420792	0.0361432	0.0677623
SLFN14	33880455	C	G	0.202703
SLFN14	33880455	C	G	0.202703	0.0486111
SLFN14	33880455	C	G	0.202703	0.0486111
SLFN14	33880455	C	G	0.202703	0.0486111	0.033271
SLFN14	33880455	C	G	0.202703	0.0486111	0.033271	0.0743652
SLFN14	33880455	C	G	0.202703	0.0486111	0.033271	0.0743652	0.148289
SLFN14	33881631	T	C	0.697012
SLFN14	33881631	T	C	0.697012	0.647059
SLFN14	33881631	T	C	0.697012	0.647059
SLFN14	33881631	T	C	0.697012	0.647059	0.596584
SLFN14	33881631	T	C	0.697012	0.647059	0.596584	0.511763
SLFN14	33881631	T	C	0.697012	0.647059	0.596584	0.511763	0.720968
SLFN14	33881718	G	A	0.698113
SLFN14	33881718	G	A	0.698113	0.660804
SLFN14	33881718	G	A	0.698113	0.660804
SLFN14	33881718	G	A	0.698113	0.660804	0.598046
SLFN14	33881718	G	A	0.698113	0.660804	0.598046	0.51285
SLFN14	33881718	G	A	0.698113	0.660804	0.598046	0.51285	0.717532
SLFN14	33884804	T	C	0.207169
SLFN14	33884804	T	C	0.207169	0.221951
SLFN14	33884804	T	C	0.207169	0.221951
SLFN14	33884804	T	C	0.207169	0.221951	0.184972
SLFN14	33884804	T	C	0.207169	0.221951	0.184972	0.214556
SLFN14	33884804	T	C	0.207169	0.221951	0.184972	0.214556	0.327974
RAX	56936667	G	T					0.0107417
RAX	56940291	T	G	0.0625
RAX	56940291	T	G	0.0625
RAX	56940291	T	G	0.0625
RAX	56940291	T	G	0.0625
RAX	56940291	T	G	0.0625
RAX	56940291	T	G	0.0625
RAX	56940307	G	T	0.252885
RAX	56940307	G	T	0.252885	0.25
RAX	56940307	G	T	0.252885	0.25
RAX	56940307	G	T	0.252885	0.25	0.293398
RAX	56940307	G	T	0.252885	0.25	0.293398	0.237778
RAX	56940307	G	T	0.252885	0.25	0.293398	0.237778	0.121951
AKAIN1	5145609	G	T	0.341667
AKAIN1	5145609	G	T	0.341667	0.17561
AKAIN1	5145609	G	T	0.341667	0.17561
AKAIN1	5145609	G	T	0.341667	0.17561	0.142285
AKAIN1	5145609	G	T	0.341667	0.17561	0.142285	0.105257
AKAIN1	5145609	G	T	0.341667	0.17561	0.142285	0.105257	0.073955
HSBP1L1	77728135	G	T	0.64064
HSBP1L1	77728135	G	T	0.64064	0.82
HSBP1L1	77728135	G	T	0.64064	0.82
HSBP1L1	77728135	G	T	0.64064	0.82	0.808385
HSBP1L1	77728135	G	T	0.64064	0.82	0.808385	0.882718
HSBP1L1	77728135	G	T	0.64064	0.82	0.808385	0.882718	0.88871
BORCS8	19291568	G	A	0.153794
BORCS8	19291568	G	A	0.153794	0.0114286
BORCS8	19291568	G	A	0.153794	0.0114286
BORCS8	19291568	G	A	0.153794	0.0114286
BORCS8	19291568	G	A	0.153794	0.0114286
BORCS8	19291568	G	A	0.153794	0.0114286
KCTD15	34303710	T	G	0.0140845
KCTD15	34303710	T	G	0.0140845
KCTD15	34303710	T	G	0.0140845
KCTD15	34303710	T	G	0.0140845
KCTD15	34303710	T	G	0.0140845
KCTD15	34303710	T	G	0.0140845
ERVV-1	53517765	A	G			0.0267857
ERVV-1	53517765	A	G			0.0267857
ERVV-1	53517765	A	G			0.0267857
ERVV-1	53518178	C	G	0.131673
ERVV-1	53518178	C	G	0.131673	0.0904255
ERVV-1	53518178	C	G	0.131673	0.0904255
ERVV-1	53518178	C	G	0.131673	0.0904255	0.0692223
ERVV-1	53518178	C	G	0.131673	0.0904255	0.0692223	0.100919
ERVV-1	53518178	C	G	0.131673	0.0904255	0.0692223	0.100919	0.10101
ERVV-1	53518356	C	T	0.16805
ERVV-1	53518356	C	T	0.16805	0.0147059
ERVV-1	53518356	C	T	0.16805	0.0147059
ERVV-1	53518356	C	T	0.16805	0.0147059
ERVV-1	53518356	C	T	0.16805	0.0147059
ERVV-1	53518356	C	T	0.16805	0.0147059			0.0133333
ERVV-1	53518490	A	G					0.0103093
ERVV-1	53518514	C	T	0.0303571
ERVV-1	53518514	C	T	0.0303571	0.0265957
ERVV-1	53518514	C	T	0.0303571	0.0265957
ERVV-1	53518514	C	T	0.0303571	0.0265957	0.0594837
ERVV-1	53518514	C	T	0.0303571	0.0265957	0.0594837	0.127879
ERVV-1	53518514	C	T	0.0303571	0.0265957	0.0594837	0.127879	0.0102041
ZNF580	56154118	C	A	0.130769
ZNF580	56154118	C	A	0.130769	0.0241228
ZNF580	56154118	C	A	0.130769	0.0241228
ZNF580	56154118	C	A	0.130769	0.0241228
ZNF580	56154118	C	A	0.130769	0.0241228
ZNF580	56154118	C	A	0.130769	0.0241228
ZNF580	56154162	G	C				0.0104141
ZNF580	56154162	G	C				0.0104141
LEUTX	40276455	T	C	0.0128999
LEUTX	40276455	T	C	0.0128999
LEUTX	40276455	T	C	0.0128999
LEUTX	40276455	T	C	0.0128999
LEUTX	40276455	T	C	0.0128999
LEUTX	40276455	T	C	0.0128999
LEUTX	40276707	A	C	0.0276476
LEUTX	40276707	A	C	0.0276476
LEUTX	40276707	A	C	0.0276476
LEUTX	40276707	A	C	0.0276476
LEUTX	40276707	A	C	0.0276476
LEUTX	40276707	A	C	0.0276476
SHISA7	55945042	C	G			0.0125216
SHISA7	55945042	C	G			0.0125216
SHISA7	55945042	C	G			0.0125216
SHISA7	55953906	T	G	0.109524
SHISA7	55953906	T	G	0.109524	0.103774
SHISA7	55953906	T	G	0.109524	0.103774
SHISA7	55953906	T	G	0.109524	0.103774	0.149478
SHISA7	55953906	T	G	0.109524	0.103774	0.149478	0.102437
SHISA7	55953906	T	G	0.109524	0.103774	0.149478	0.102437	0.122093
SHISA7	55954052	C	T				0.0144928
SHISA7	55954052	C	T				0.0144928
MBD3L2	7051376	G	A	0.497326
MBD3L2	7051376	G	A	0.497326
MBD3L2	7051376	G	A	0.497326
MBD3L2	7051376	G	A	0.497326		0.484823
MBD3L2	7051376	G	A	0.497326		0.484823	0.553812
MBD3L2	7051376	G	A	0.497326		0.484823	0.553812
MBD3L2	7051431	C	A			0.0199822
MBD3L2	7051431	C	A			0.0199822
MBD3L2	7051431	C	A			0.0199822
MBD3L2	7051437	G	A	0.0114943
MBD3L2	7051437	G	A	0.0114943
MBD3L2	7051437	G	A	0.0114943
MBD3L2	7051437	G	A	0.0114943
MBD3L2	7051437	G	A	0.0114943
MBD3L2	7051437	G	A	0.0114943
MBD3L2	7051608	G	A	0.031281
MBD3L2	7051608	G	A	0.031281
MBD3L2	7051608	G	A	0.031281
MBD3L2	7051608	G	A	0.031281
MBD3L2	7051608	G	A	0.031281
MBD3L2	7051608	G	A	0.031281
PET100	7695513	G	A	0.0188261
PET100	7695513	G	A	0.0188261
PET100	7695513	G	A	0.0188261
PET100	7695513	G	A	0.0188261
PET100	7695513	G	A	0.0188261
PET100	7695513	G	A	0.0188261
PET100	7696419	C	T					0.0977444
C19orf70	5680118	G	A		0.0168539
C19orf70	5680118	G	A		0.0168539
C19orf70	5680118	G	A		0.0168539
C19orf70	5680118	G	A		0.0168539
C19orf70	5680118	G	A		0.0168539
GFY	49929754	C	T					0.0148515
GFY	49929794	T	C	0.0123675
GFY	49929794	T	C	0.0123675
GFY	49929794	T	C	0.0123675
GFY	49929794	T	C	0.0123675
GFY	49929794	T	C	0.0123675
GFY	49929794	T	C	0.0123675
GFY	49929845	A	C	0.0122378
GFY	49929845	A	C	0.0122378
GFY	49929845	A	C	0.0122378
GFY	49929845	A	C	0.0122378
GFY	49929845	A	C	0.0122378
GFY	49929845	A	C	0.0122378
GFY	49929931	C	G	0.0120275
GFY	49929931	C	G	0.0120275
GFY	49929931	C	G	0.0120275
GFY	49929931	C	G	0.0120275
GFY	49929931	C	G	0.0120275
GFY	49929931	C	G	0.0120275
GFY	49930180	T	C	0.0535714
GFY	49930180	T	C	0.0535714
GFY	49930180	T	C	0.0535714
GFY	49930180	T	C	0.0535714
GFY	49930180	T	C	0.0535714
GFY	49930180	T	C	0.0535714
GFY	49930295	C	G	0.112782
GFY	49930295	C	G	0.112782	0.0449438
GFY	49930295	C	G	0.112782	0.0449438
GFY	49930295	C	G	0.112782	0.0449438	0.0165746
GFY	49930295	C	G	0.112782	0.0449438	0.0165746	0.121515
GFY	49930295	C	G	0.112782	0.0449438	0.0165746	0.121515	0.035
GFY	49930387	C	A	0.0163636
GFY	49930387	C	A	0.0163636
GFY	49930387	C	A	0.0163636
GFY	49930387	C	A	0.0163636
GFY	49930387	C	A	0.0163636
GFY	49930387	C	A	0.0163636
GFY	49930721	T	C	0.895683
GFY	49930721	T	C	0.895683	0.71978
GFY	49930721	T	C	0.895683	0.71978
GFY	49930721	T	C	0.895683	0.71978	0.777589
GFY	49930721	T	C	0.895683	0.71978	0.777589	0.77836
GFY	49930721	T	C	0.895683	0.71978	0.777589	0.77836	0.5
GFY	49930786	C	A	0.168394
GFY	49930786	C	A	0.168394	0.245902
GFY	49930786	C	A	0.168394	0.245902
GFY	49930786	C	A	0.168394	0.245902	0.208801
GFY	49930786	C	A	0.168394	0.245902	0.208801	0.249319
GFY	49930786	C	A	0.168394	0.245902	0.208801	0.249319	0.275281
GFY	49930817	G	A	0.0192308
GFY	49930817	G	A	0.0192308
GFY	49930817	G	A	0.0192308
GFY	49930817	G	A	0.0192308
GFY	49930817	G	A	0.0192308
GFY	49930817	G	A	0.0192308
GFY	49932053	C	T	0.0142857
GFY	49932053	C	T	0.0142857	0.0517241
GFY	49932053	C	T	0.0142857	0.0517241
GFY	49932053	C	T	0.0142857	0.0517241	0.0247376
GFY	49932053	C	T	0.0142857	0.0517241	0.0247376	0.219442
GFY	49932053	C	T	0.0142857	0.0517241	0.0247376	0.219442	0.0625
COX7A1	36642579	GCTT	G				0.0134899
COX7A1	36642579	GCTT	G				0.0134899
TMEM190	55889485	A	G	0.013431
TMEM190	55889485	A	G	0.013431
TMEM190	55889485	A	G	0.013431
TMEM190	55889485	A	G	0.013431
TMEM190	55889485	A	G	0.013431
TMEM190	55889485	A	G	0.013431
ATP5D	1241874	C	T	0.0472441
ATP5D	1241874	C	T	0.0472441
ATP5D	1241874	C	T	0.0472441
ATP5D	1241874	C	T	0.0472441
ATP5D	1241874	C	T	0.0472441
ATP5D	1241874	C	T	0.0472441
ATP5D	1244170	A	G					0.0100587
TARM1	54573301	G	A	0.0125933
TARM1	54573301	G	A	0.0125933	0.0829268
TARM1	54573301	G	A	0.0125933	0.0829268
TARM1	54573301	G	A	0.0125933	0.0829268	0.0516426
TARM1	54573301	G	A	0.0125933	0.0829268	0.0516426	0.0108723
TARM1	54573301	G	A	0.0125933	0.0829268	0.0516426	0.0108723	0.0241935
TARM1	54577265	C	T				0.016932
TARM1	54577265	C	T				0.016932
TARM1	54578105	C	T	0.0125581
TARM1	54578105	C	T	0.0125581	0.0853659
TARM1	54578105	C	T	0.0125581	0.0853659
TARM1	54578105	C	T	0.0125581	0.0853659	0.0521349
TARM1	54578105	C	T	0.0125581	0.0853659	0.0521349	0.0107486
TARM1	54578105	C	T	0.0125581	0.0853659	0.0521349	0.0107486	0.0241158
TARM1	54578328	A	G		0.0251256
TARM1	54578328	A	G		0.0251256
TARM1	54578328	A	G		0.0251256	0.0135585
TARM1	54578328	A	G		0.0251256	0.0135585	0.0423836
TARM1	54578328	A	G		0.0251256	0.0135585	0.0423836	0.02
TARM1	54579513	TTTTC	T	0.0157895
TARM1	54579513	TTTTC	T	0.0157895
TARM1	54579513	TTTTC	T	0.0157895
TARM1	54579513	TTTTC	T	0.0157895
TARM1	54579513	TTTTC	T	0.0157895
TARM1	54579513	TTTTC	T	0.0157895				0.0147059
SPC24	11259788	C	T					0.0139373
FAM71E2	55869666	G	C	0.0216777
FAM71E2	55869666	G	C	0.0216777
FAM71E2	55869666	G	C	0.0216777
FAM71E2	55869666	G	C	0.0216777
FAM71E2	55869666	G	C	0.0216777
FAM71E2	55869666	G	C	0.0216777
FAM71E2	55869879	GGCTCCTTCATCTCGCCCCATGGCT	G	0.840777
FAM71E2	55869879	GGCTCCTTCATCTCGCCCCATGGCT	G	0.840777	0.8125
FAM71E2	55869879	GGCTCCTTCATCTCGCCCCATGGCT	G	0.840777	0.8125
FAM71E2	55869879	GGCTCCTTCATCTCGCCCCATGGCT	G	0.840777	0.8125	0.863175
FAM71E2	55869879	GGCTCCTTCATCTCGCCCCATGGCT	G	0.840777	0.8125	0.863175	0.895646
FAM71E2	55869879	GGCTCCTTCATCTCGCCCCATGGCT	G	0.840777	0.8125	0.863175	0.895646	0.9
FAM71E2	55869892	C	T	0.530952
FAM71E2	55869892	C	T	0.530952
FAM71E2	55869892	C	T	0.530952
FAM71E2	55869892	C	T	0.530952		0.526458
FAM71E2	55869892	C	T	0.530952		0.526458	0.51751
FAM71E2	55869892	C	T	0.530952		0.526458	0.51751
FAM71E2	55869903	T	C	0.533175
FAM71E2	55869903	T	C	0.533175
FAM71E2	55869903	T	C	0.533175
FAM71E2	55869903	T	C	0.533175		0.526203
FAM71E2	55869903	T	C	0.533175		0.526203	0.520833
FAM71E2	55869903	T	C	0.533175		0.526203	0.520833
FAM71E2	55870069	G	A	0.0797774
FAM71E2	55870069	G	A	0.0797774
FAM71E2	55870069	G	A	0.0797774
FAM71E2	55870069	G	A	0.0797774
FAM71E2	55870069	G	A	0.0797774
FAM71E2	55870069	G	A	0.0797774
FAM71E2	55870260	G	A		0.0149254
FAM71E2	55870260	G	A		0.0149254
FAM71E2	55870260	G	A		0.0149254	0.0263093
FAM71E2	55870260	G	A		0.0149254	0.0263093
FAM71E2	55870260	G	A		0.0149254	0.0263093
FAM71E2	55870332	G	A	0.0121043
FAM71E2	55870332	G	A	0.0121043
FAM71E2	55870332	G	A	0.0121043
FAM71E2	55870332	G	A	0.0121043
FAM71E2	55870332	G	A	0.0121043
FAM71E2	55870332	G	A	0.0121043
FAM71E2	55870351	T	C	0.842326
FAM71E2	55870351	T	C	0.842326	0.821078
FAM71E2	55870351	T	C	0.842326	0.821078
FAM71E2	55870351	T	C	0.842326	0.821078	0.866635
FAM71E2	55870351	T	C	0.842326	0.821078	0.866635	0.891711
FAM71E2	55870351	T	C	0.842326	0.821078	0.866635	0.891711	0.901294
FAM71E2	55870379	C	A	0.0485981
FAM71E2	55870379	C	A	0.0485981
FAM71E2	55870379	C	A	0.0485981
FAM71E2	55870379	C	A	0.0485981
FAM71E2	55870379	C	A	0.0485981
FAM71E2	55870379	C	A	0.0485981
FAM71E2	55870600	C	G	0.94556
FAM71E2	55870600	C	G	0.94556	0.906404
FAM71E2	55870600	C	G	0.94556	0.906404
FAM71E2	55870600	C	G	0.94556	0.906404	0.983871
FAM71E2	55870600	C	G	0.94556	0.906404	0.983871	0.964746
FAM71E2	55870600	C	G	0.94556	0.906404	0.983871	0.964746	0.915563
FAM71E2	55870797	C	T	0.0192901
FAM71E2	55870797	C	T	0.0192901
FAM71E2	55870797	C	T	0.0192901
FAM71E2	55870797	C	T	0.0192901
FAM71E2	55870797	C	T	0.0192901
FAM71E2	55870797	C	T	0.0192901
FAM71E2	55870813	TGGCTGGGGCCTTCTGGGATGGAGCAGGTAC	T	0.0178042
FAM71E2	55870813	TGGCTGGGGCCTTCTGGGATGGAGCAGGTAC	T	0.0178042
FAM71E2	55870813	TGGCTGGGGCCTTCTGGGATGGAGCAGGTAC	T	0.0178042
FAM71E2	55870813	TGGCTGGGGCCTTCTGGGATGGAGCAGGTAC	T	0.0178042
FAM71E2	55870813	TGGCTGGGGCCTTCTGGGATGGAGCAGGTAC	T	0.0178042
FAM71E2	55870813	TGGCTGGGGCCTTCTGGGATGGAGCAGGTAC	T	0.0178042
FAM71E2	55870843	C	T	0.0147059
FAM71E2	55870843	C	T	0.0147059
FAM71E2	55870843	C	T	0.0147059
FAM71E2	55870843	C	T	0.0147059
FAM71E2	55870843	C	T	0.0147059
FAM71E2	55870843	C	T	0.0147059
FAM71E2	55870890	G	A	0.0425532
FAM71E2	55870890	G	A	0.0425532
FAM71E2	55870890	G	A	0.0425532
FAM71E2	55870890	G	A	0.0425532
FAM71E2	55870890	G	A	0.0425532
FAM71E2	55870890	G	A	0.0425532
FAM71E2	55870936	G	A	0.0236031
FAM71E2	55870936	G	A	0.0236031
FAM71E2	55870936	G	A	0.0236031
FAM71E2	55870936	G	A	0.0236031
FAM71E2	55870936	G	A	0.0236031
FAM71E2	55870936	G	A	0.0236031
FAM71E2	55871019	A	G	0.920391
FAM71E2	55871019	A	G	0.920391	0.904878
FAM71E2	55871019	A	G	0.920391	0.904878
FAM71E2	55871019	A	G	0.920391	0.904878	0.98461
FAM71E2	55871019	A	G	0.920391	0.904878	0.98461	0.966515
FAM71E2	55871019	A	G	0.920391	0.904878	0.98461	0.966515	0.909968
FAM71E2	55871090	C	A	0.0223735
FAM71E2	55871090	C	A	0.0223735
FAM71E2	55871090	C	A	0.0223735
FAM71E2	55871090	C	A	0.0223735
FAM71E2	55871090	C	A	0.0223735
FAM71E2	55871090	C	A	0.0223735
FAM71E2	55871205	G	A	0.0413923
FAM71E2	55871205	G	A	0.0413923
FAM71E2	55871205	G	A	0.0413923
FAM71E2	55871205	G	A	0.0413923
FAM71E2	55871205	G	A	0.0413923
FAM71E2	55871205	G	A	0.0413923
FAM71E2	55871223	C	T	0.0192669
FAM71E2	55871223	C	T	0.0192669
FAM71E2	55871223	C	T	0.0192669
FAM71E2	55871223	C	T	0.0192669
FAM71E2	55871223	C	T	0.0192669
FAM71E2	55871223	C	T	0.0192669
FAM71E2	55872591	C	T	0.30104
FAM71E2	55872591	C	T	0.30104	0.102941
FAM71E2	55872591	C	T	0.30104	0.102941
FAM71E2	55872591	C	T	0.30104	0.102941	0.0868408
FAM71E2	55872591	C	T	0.30104	0.102941	0.0868408	0.0528061
FAM71E2	55872591	C	T	0.30104	0.102941	0.0868408	0.0528061	0.0296053
FAM71E2	55873642	C	T	0.652135
FAM71E2	55873642	C	T	0.652135	0.792683
FAM71E2	55873642	C	T	0.652135	0.792683
FAM71E2	55873642	C	T	0.652135	0.792683	0.901401
FAM71E2	55873642	C	T	0.652135	0.792683	0.901401	0.924645
FAM71E2	55873642	C	T	0.652135	0.792683	0.901401	0.924645	0.893878
FAM71E2	55873726	G	A	0.0386417
FAM71E2	55873726	G	A	0.0386417	0.0128205
FAM71E2	55873726	G	A	0.0386417	0.0128205
FAM71E2	55873726	G	A	0.0386417	0.0128205	0.012471
FAM71E2	55873726	G	A	0.0386417	0.0128205	0.012471	0.021034
FAM71E2	55873726	G	A	0.0386417	0.0128205	0.012471	0.021034	0.0323741
PSPN	6375785	C	T	0.0173734
PSPN	6375785	C	T	0.0173734
PSPN	6375785	C	T	0.0173734
PSPN	6375785	C	T	0.0173734
PSPN	6375785	C	T	0.0173734
PSPN	6375785	C	T	0.0173734
ERVV-2	53552650	A	G				0.0182927
ERVV-2	53552650	A	G				0.0182927
ERVV-2	53552980	A	T				0.0138279
ERVV-2	53552980	A	T				0.0138279
ERVV-2	53553726	G	A					0.020202
ERVV-2	53554075	A	G	0.354717
ERVV-2	53554075	A	G	0.354717	0.230337
ERVV-2	53554075	A	G	0.354717	0.230337
ERVV-2	53554075	A	G	0.354717	0.230337	0.182966
ERVV-2	53554075	A	G	0.354717	0.230337	0.182966	0.199517
ERVV-2	53554075	A	G	0.354717	0.230337	0.182966	0.199517	0.0274725
PDCD5	33072213	G	A	0.0274579
PDCD5	33072213	G	A	0.0274579
PDCD5	33072213	G	A	0.0274579
PDCD5	33072213	G	A	0.0274579
PDCD5	33072213	G	A	0.0274579
PDCD5	33072213	G	A	0.0274579
PPP5D1	47104226	T	C			0.0249433
PPP5D1	47104226	T	C			0.0249433
PPP5D1	47104226	T	C			0.0249433
VASP	46021319	G	A	0.0420892
VASP	46021319	G	A	0.0420892
VASP	46021319	G	A	0.0420892
VASP	46021319	G	A	0.0420892
VASP	46021319	G	A	0.0420892
VASP	46021319	G	A	0.0420892
OSR1	19553104	T	G	0.0118246
OSR1	19553104	T	G	0.0118246
OSR1	19553104	T	G	0.0118246
OSR1	19553104	T	G	0.0118246
OSR1	19553104	T	G	0.0118246
OSR1	19553104	T	G	0.0118246
ZC3H8	112994152	C	T	0.0240865
ZC3H8	112994152	C	T	0.0240865
ZC3H8	112994152	C	T	0.0240865
ZC3H8	112994152	C	T	0.0240865
ZC3H8	112994152	C	T	0.0240865
ZC3H8	112994152	C	T	0.0240865
ZC3H8	112996068	T	C	0.0356705
ZC3H8	112996068	T	C	0.0356705
ZC3H8	112996068	T	C	0.0356705
ZC3H8	112996068	T	C	0.0356705
ZC3H8	112996068	T	C	0.0356705
ZC3H8	112996068	T	C	0.0356705
PLGLB2	87248903	C	A	0.0555556
PLGLB2	87248903	C	A	0.0555556
PLGLB2	87248903	C	A	0.0555556
PLGLB2	87248903	C	A	0.0555556
PLGLB2	87248903	C	A	0.0555556
PLGLB2	87248903	C	A	0.0555556
POLE4	75185808	TGGC	TGGCGGC	0.0862069
POLE4	75185808	TGGC	TGGCGGC	0.0862069
POLE4	75185808	TGGC	TGGCGGC	0.0862069
POLE4	75185808	TGGC	TGGCGGC	0.0862069
POLE4	75185808	TGGC	TGGCGGC	0.0862069			0.0411392
POLE4	75185808	TGGC	TGGCGGC	0.0862069			0.0411392
POLE4	75185856	G	T	0.404101
POLE4	75185856	G	T	0.404101	0.409396
POLE4	75185856	G	T	0.404101	0.409396
POLE4	75185856	G	T	0.404101	0.409396	0.499828
POLE4	75185856	G	T	0.404101	0.409396	0.499828	0.340282
POLE4	75185856	G	T	0.404101	0.409396	0.499828	0.340282	0.470588
TIGD1	233412966	G	A					0.0128755
TIGD1	233413208	A	G				0.0141509
TIGD1	233413208	A	G				0.0141509
TIGD1	233413221	C	T	0.015625
TIGD1	233413221	C	T	0.015625
TIGD1	233413221	C	T	0.015625
TIGD1	233413221	C	T	0.015625
TIGD1	233413221	C	T	0.015625
TIGD1	233413221	C	T	0.015625
TIGD1	233413323	C	G				0.0151707
TIGD1	233413323	C	G				0.0151707
TIGD1	233414313	T	G	0.217742
TIGD1	233414313	T	G	0.217742
TIGD1	233414313	T	G	0.217742
TIGD1	233414313	T	G	0.217742		0.170103
TIGD1	233414313	T	G	0.217742		0.170103	0.0725806
TIGD1	233414313	T	G	0.217742		0.170103	0.0725806	0.0144928
CYS1	10198997	G	C	0.0240627
CYS1	10198997	G	C	0.0240627
CYS1	10198997	G	C	0.0240627
CYS1	10198997	G	C	0.0240627
CYS1	10198997	G	C	0.0240627
CYS1	10198997	G	C	0.0240627
CYS1	10199057	C	CG					0.0184552
LBH	30457288	C	T	0.0115318
LBH	30457288	C	T	0.0115318
LBH	30457288	C	T	0.0115318
LBH	30457288	C	T	0.0115318
LBH	30457288	C	T	0.0115318
LBH	30457288	C	T	0.0115318
PLGLB1	87248903	C	A	0.0555556
PLGLB1	87248903	C	A	0.0555556
PLGLB1	87248903	C	A	0.0555556
PLGLB1	87248903	C	A	0.0555556
PLGLB1	87248903	C	A	0.0555556
PLGLB1	87248903	C	A	0.0555556
MDH1	63824541	G	A				0.0118711
MDH1	63824541	G	A				0.0118711
MDH1	63834111	C	T					0.0161887
SPR	73114673	G	A		0.0178571
SPR	73114673	G	A		0.0178571
SPR	73114673	G	A		0.0178571	0.0127421
SPR	73114673	G	A		0.0178571	0.0127421
SPR	73114673	G	A		0.0178571	0.0127421
PTRHD1	25016120	G	T				0.0155644
PTRHD1	25016120	G	T				0.0155644
UCN	27530637	C	CG	0.0120482
UCN	27530637	C	CG	0.0120482
UCN	27530637	C	CG	0.0120482
UCN	27530637	C	CG	0.0120482
UCN	27530637	C	CG	0.0120482
UCN	27530637	C	CG	0.0120482
UCN	27530657	G	T					0.0227273
PQLC3	11295716	G	T	0.0201511
PQLC3	11295716	G	T	0.0201511
PQLC3	11295716	G	T	0.0201511
PQLC3	11295716	G	T	0.0201511
PQLC3	11295716	G	T	0.0201511
PQLC3	11295716	G	T	0.0201511
PQLC3	11317929	G	A					0.0167053
PRSS56	233385396	G	A	0.48227
PRSS56	233385396	G	A	0.48227	0.728723
PRSS56	233385396	G	A	0.48227	0.728723
PRSS56	233385396	G	A	0.48227	0.728723	0.689905
PRSS56	233385396	G	A	0.48227	0.728723	0.689905	0.69372
PRSS56	233385396	G	A	0.48227	0.728723	0.689905	0.69372	0.882353
PRSS56	233386531	G	C	0.0266904
PRSS56	233386531	G	C	0.0266904
PRSS56	233386531	G	C	0.0266904
PRSS56	233386531	G	C	0.0266904
PRSS56	233386531	G	C	0.0266904
PRSS56	233386531	G	C	0.0266904
PRSS56	233388180	G	T		0.0175439
PRSS56	233388180	G	T		0.0175439
PRSS56	233388180	G	T		0.0175439
PRSS56	233388180	G	T		0.0175439
PRSS56	233388180	G	T		0.0175439
PRSS56	233390199	C	G			0.157058
PRSS56	233390199	C	G			0.157058	0.0894251
PRSS56	233390199	C	G			0.157058	0.0894251
DTYMK	242626096	G	A					0.0625869
LOC100130451	214142631	G	C			0.764392
LOC100130451	214142631	G	C			0.764392	0.555978
LOC100130451	214142631	G	C			0.764392	0.555978	0.386792
LOC100130451	214143121	C	T	0.439614
LOC100130451	214143121	C	T	0.439614
LOC100130451	214143121	C	T	0.439614
LOC100130451	214143121	C	T	0.439614
LOC100130451	214143121	C	T	0.439614
LOC100130451	214143121	C	T	0.439614
LOC100130451	214148796	C	G	0.0238095
LOC100130451	214148796	C	G	0.0238095
LOC100130451	214148796	C	G	0.0238095
LOC100130451	214148796	C	G	0.0238095
LOC100130451	214148796	C	G	0.0238095
LOC100130451	214148796	C	G	0.0238095
EBF4	2732792	C	G	0.0133333
EBF4	2732792	C	G	0.0133333
EBF4	2732792	C	G	0.0133333
EBF4	2732792	C	G	0.0133333
EBF4	2732792	C	G	0.0133333
EBF4	2732792	C	G	0.0133333
EBF4	2739620	T	A	0.012037
EBF4	2739620	T	A	0.012037
EBF4	2739620	T	A	0.012037
EBF4	2739620	T	A	0.012037
EBF4	2739620	T	A	0.012037
EBF4	2739620	T	A	0.012037
TMEM239	2797015	G	A	0.130357
TMEM239	2797015	G	A	0.130357	0.468085
TMEM239	2797015	G	A	0.130357	0.468085
TMEM239	2797015	G	A	0.130357	0.468085	0.581133
TMEM239	2797015	G	A	0.130357	0.468085	0.581133	0.431401
TMEM239	2797015	G	A	0.130357	0.468085	0.581133	0.431401	0.33
TMEM239	2797180	C	T	0.0177112
TMEM239	2797180	C	T	0.0177112
TMEM239	2797180	C	T	0.0177112
TMEM239	2797180	C	T	0.0177112
TMEM239	2797180	C	T	0.0177112
TMEM239	2797180	C	T	0.0177112
TMEM239	2797325	C	T	0.0207889
TMEM239	2797325	C	T	0.0207889
TMEM239	2797325	C	T	0.0207889
TMEM239	2797325	C	T	0.0207889
TMEM239	2797325	C	T	0.0207889
TMEM239	2797325	C	T	0.0207889
SOX12	307202	G	A				0.0322785
SOX12	307202	G	A				0.0322785
SOX12	307227	C	T	0.017316
SOX12	307227	C	T	0.017316
SOX12	307227	C	T	0.017316
SOX12	307227	C	T	0.017316
SOX12	307227	C	T	0.017316
SOX12	307227	C	T	0.017316
SOX12	307240	CGAGGAGCCG	C	0.0429688
SOX12	307240	CGAGGAGCCG	C	0.0429688
SOX12	307240	CGAGGAGCCG	C	0.0429688
SOX12	307240	CGAGGAGCCG	C	0.0429688
SOX12	307240	CGAGGAGCCG	C	0.0429688
SOX12	307240	CGAGGAGCCG	C	0.0429688
SOX12	307296	A	G	0.021102
SOX12	307296	A	G	0.021102
SOX12	307296	A	G	0.021102
SOX12	307296	A	G	0.021102
SOX12	307296	A	G	0.021102
SOX12	307296	A	G	0.021102
MTRNR2L3	55934083	T	C	0.0951613
MTRNR2L3	55934083	T	C	0.0951613	0.0412371
MTRNR2L3	55934083	T	C	0.0951613	0.0412371
MTRNR2L3	55934083	T	C	0.0951613	0.0412371	0.0337386
MTRNR2L3	55934083	T	C	0.0951613	0.0412371	0.0337386	0.0297332
MTRNR2L3	55934083	T	C	0.0951613	0.0412371	0.0337386	0.0297332
PET117	18122912	C	G					0.0209581
CST11	23433244	G	A					0.0137509
SCAND1	34542404	G	C					0.0239362
OLIG2	34400107	G	A				0.0302013
OLIG2	34400107	G	A				0.0302013
KRTAP23-1	31720911	C	T				0.0110842
KRTAP23-1	31720911	C	T				0.0110842
KRTAP19-2	31859574	C	A	0.0729667
KRTAP19-2	31859574	C	A	0.0729667
KRTAP19-2	31859574	C	A	0.0729667
KRTAP19-2	31859574	C	A	0.0729667
KRTAP19-2	31859574	C	A	0.0729667
KRTAP19-2	31859574	C	A	0.0729667
KRTAP19-2	31859655	A	G	0.0765385
KRTAP19-2	31859655	A	G	0.0765385
KRTAP19-2	31859655	A	G	0.0765385
KRTAP19-2	31859655	A	G	0.0765385
KRTAP19-2	31859655	A	G	0.0765385
KRTAP19-2	31859655	A	G	0.0765385
KRTAP7-1	32201835	A	C	0.427773
KRTAP7-1	32201835	A	C	0.427773	0.570732
KRTAP7-1	32201835	A	C	0.427773	0.570732
KRTAP7-1	32201835	A	C	0.427773	0.570732	0.422706
KRTAP7-1	32201835	A	C	0.427773	0.570732	0.422706	0.501138
KRTAP7-1	32201835	A	C	0.427773	0.570732	0.422706	0.501138	0.496785
KRTAP7-1	32201866	A	G	0.438547
KRTAP7-1	32201866	A	G	0.438547	0.595122
KRTAP7-1	32201866	A	G	0.438547	0.595122
KRTAP7-1	32201866	A	G	0.438547	0.595122	0.471634
KRTAP7-1	32201866	A	G	0.438547	0.595122	0.471634	0.537402
KRTAP7-1	32201866	A	G	0.438547	0.595122	0.471634	0.537402	0.496785
ERVH48-1	44338668	G	A		0.0212766
ERVH48-1	44338668	G	A		0.0212766
ERVH48-1	44338668	G	A		0.0212766	0.0241532
ERVH48-1	44338668	G	A		0.0212766	0.0241532	0.0164042
ERVH48-1	44338668	G	A		0.0212766	0.0241532	0.0164042	0.010101
ERVH48-1	44338723	G	C	0.0464286
ERVH48-1	44338723	G	C	0.0464286	0.0106383
ERVH48-1	44338723	G	C	0.0464286	0.0106383
ERVH48-1	44338723	G	C	0.0464286	0.0106383
ERVH48-1	44338723	G	C	0.0464286	0.0106383
ERVH48-1	44338723	G	C	0.0464286	0.0106383
ERVH48-1	44338732	T	G	0.0178571
ERVH48-1	44338732	T	G	0.0178571
ERVH48-1	44338732	T	G	0.0178571
ERVH48-1	44338732	T	G	0.0178571
ERVH48-1	44338732	T	G	0.0178571
ERVH48-1	44338732	T	G	0.0178571
ERVH48-1	44339038	T	G		0.0483871
ERVH48-1	44339038	T	G		0.0483871
ERVH48-1	44339038	T	G		0.0483871	0.0456053
ERVH48-1	44339038	T	G		0.0483871	0.0456053	0.0133893
ERVH48-1	44339038	T	G		0.0483871	0.0456053	0.0133893	0.0858586
XBP1	29196342	C	A	0.0119454
XBP1	29196342	C	A	0.0119454
XBP1	29196342	C	A	0.0119454
XBP1	29196342	C	A	0.0119454
XBP1	29196342	C	A	0.0119454
XBP1	29196342	C	A	0.0119454
XBP1	29196469	G	A			0.0107945
XBP1	29196469	G	A			0.0107945
XBP1	29196469	G	A			0.0107945
XBP1	29196494	C	T	0.0991736
XBP1	29196494	C	T	0.0991736	0.139175
XBP1	29196494	C	T	0.0991736	0.139175
XBP1	29196494	C	T	0.0991736	0.139175	0.275213
XBP1	29196494	C	T	0.0991736	0.139175	0.275213	0.305978
XBP1	29196494	C	T	0.0991736	0.139175	0.275213	0.305978	0.308511
XBP1	29196498	T	TGCC	0.0204918
XBP1	29196498	T	TGCC	0.0204918
XBP1	29196498	T	TGCC	0.0204918
XBP1	29196498	T	TGCC	0.0204918
XBP1	29196498	T	TGCC	0.0204918
XBP1	29196498	T	TGCC	0.0204918
RPS19BP1	39928517	G	A	0.0278715
RPS19BP1	39928517	G	A	0.0278715
RPS19BP1	39928517	G	A	0.0278715
RPS19BP1	39928517	G	A	0.0278715
RPS19BP1	39928517	G	A	0.0278715
RPS19BP1	39928517	G	A	0.0278715
SYCE3	50989678	A	G	0.228758
SYCE3	50989678	A	G	0.228758	0.0465686
SYCE3	50989678	A	G	0.228758	0.0465686
SYCE3	50989678	A	G	0.228758	0.0465686	0.0206712
SYCE3	50989678	A	G	0.228758	0.0465686	0.0206712	0.06491
SYCE3	50989678	A	G	0.228758	0.0465686	0.0206712	0.06491	0.0113269
ATP5L2	43036264	C	T	0.0191822
ATP5L2	43036264	C	T	0.0191822
ATP5L2	43036264	C	T	0.0191822
ATP5L2	43036264	C	T	0.0191822
ATP5L2	43036264	C	T	0.0191822
ATP5L2	43036264	C	T	0.0191822
TMEM191C	21822301	T	G				0.0105105
TMEM191C	21822301	T	G				0.0105105
TMEM191C	21822452	C	G	0.0147059
TMEM191C	21822452	C	G	0.0147059
TMEM191C	21822452	C	G	0.0147059
TMEM191C	21822452	C	G	0.0147059
TMEM191C	21822452	C	G	0.0147059
TMEM191C	21822452	C	G	0.0147059
TMEM191C	21822665	T	C	0.218412
TMEM191C	21822665	T	C	0.218412	0.175532
TMEM191C	21822665	T	C	0.218412	0.175532
TMEM191C	21822665	T	C	0.218412	0.175532	0.182584
TMEM191C	21822665	T	C	0.218412	0.175532	0.182584	0.212325
TMEM191C	21822665	T	C	0.218412	0.175532	0.182584	0.212325	0.126263
TMEM191C	21824028	C	T	0.0197368
TMEM191C	21824028	C	T	0.0197368
TMEM191C	21824028	C	T	0.0197368
TMEM191C	21824028	C	T	0.0197368
TMEM191C	21824028	C	T	0.0197368
TMEM191C	21824028	C	T	0.0197368
GSC2	19137198	C	T					0.0142857
C22orf34	50017859	C	G	0.0350109
C22orf34	50017859	C	G	0.0350109	0.0132743
C22orf34	50017859	C	G	0.0350109	0.0132743
C22orf34	50017859	C	G	0.0350109	0.0132743
C22orf34	50017859	C	G	0.0350109	0.0132743
C22orf34	50017859	C	G	0.0350109	0.0132743
CCDC188	20136214	G	A					0.0151515
CHCHD10	24108438	G	T	0.255917
CHCHD10	24108438	G	T	0.255917	0.0253268
CHCHD10	24108438	G	T	0.255917	0.0253268
CHCHD10	24108438	G	T	0.255917	0.0253268
CHCHD10	24108438	G	T	0.255917	0.0253268
CHCHD10	24108438	G	T	0.255917	0.0253268
CHCHD10	24109686	C	A	0.0210526
CHCHD10	24109686	C	A	0.0210526
CHCHD10	24109686	C	A	0.0210526
CHCHD10	24109686	C	A	0.0210526
CHCHD10	24109686	C	A	0.0210526
CHCHD10	24109686	C	A	0.0210526
PVALB	37211148	C	T	0.0389648
PVALB	37211148	C	T	0.0389648
PVALB	37211148	C	T	0.0389648
PVALB	37211148	C	T	0.0389648
PVALB	37211148	C	T	0.0389648
PVALB	37211148	C	T	0.0389648
PVALB	37211219	G	A	0.0386762
PVALB	37211219	G	A	0.0386762
PVALB	37211219	G	A	0.0386762
PVALB	37211219	G	A	0.0386762
PVALB	37211219	G	A	0.0386762
PVALB	37211219	G	A	0.0386762
CDHR4	49832417	T	G	0.0243506
CDHR4	49832417	T	G	0.0243506
CDHR4	49832417	T	G	0.0243506
CDHR4	49832417	T	G	0.0243506
CDHR4	49832417	T	G	0.0243506
CDHR4	49832417	T	G	0.0243506
CDHR4	49832720	C	T					0.0179739
CDHR4	49832788	G	A	0.0223464
CDHR4	49832788	G	A	0.0223464	0.0878049
CDHR4	49832788	G	A	0.0223464	0.0878049
CDHR4	49832788	G	A	0.0223464	0.0878049	0.139876
CDHR4	49832788	G	A	0.0223464	0.0878049	0.139876	0.152229
CDHR4	49832788	G	A	0.0223464	0.0878049	0.139876	0.152229
RPP14	58302710	G	A	0.0222609
RPP14	58302710	G	A	0.0222609
RPP14	58302710	G	A	0.0222609
RPP14	58302710	G	A	0.0222609
RPP14	58302710	G	A	0.0222609
RPP14	58302710	G	A	0.0222609
HACD2	123303856	T	A					0.0113636
LOC339862	18055220	A	G		0.0172414
LOC339862	18055220	A	G		0.0172414
LOC339862	18055220	A	G		0.0172414
LOC339862	18055220	A	G		0.0172414		0.0480769
LOC339862	18055220	A	G		0.0172414		0.0480769
LOC339862	18055231	A	C	0.246445
LOC339862	18055231	A	C	0.246445	0.551471
LOC339862	18055231	A	C	0.246445	0.551471
LOC339862	18055231	A	C	0.246445	0.551471	0.391574
LOC339862	18055231	A	C	0.246445	0.551471	0.391574	0.562924
LOC339862	18055231	A	C	0.246445	0.551471	0.391574	0.562924	0.841463
LOC339862	18055265	C	T	0.0107527
LOC339862	18055265	C	T	0.0107527
LOC339862	18055265	C	T	0.0107527
LOC339862	18055265	C	T	0.0107527
LOC339862	18055265	C	T	0.0107527
LOC339862	18055265	C	T	0.0107527
LOC339862	18082985	AC	A	0.0162455
LOC339862	18082985	AC	A	0.0162455
LOC339862	18082985	AC	A	0.0162455
LOC339862	18082985	AC	A	0.0162455
LOC339862	18082985	AC	A	0.0162455
LOC339862	18082985	AC	A	0.0162455
LOC339862	18308514	G	A	0.046875
LOC339862	18308514	G	A	0.046875	0.01
LOC339862	18308514	G	A	0.046875	0.01
LOC339862	18308514	G	A	0.046875	0.01
LOC339862	18308514	G	A	0.046875	0.01
LOC339862	18308514	G	A	0.046875	0.01
MKRN2OS	12581877	C	T	0.0105263
MKRN2OS	12581877	C	T	0.0105263
MKRN2OS	12581877	C	T	0.0105263
MKRN2OS	12581877	C	T	0.0105263
MKRN2OS	12581877	C	T	0.0105263
MKRN2OS	12581877	C	T	0.0105263
MKRN2OS	12584699	A	G		0.0319149
MKRN2OS	12584699	A	G		0.0319149
MKRN2OS	12584699	A	G		0.0319149
MKRN2OS	12584699	A	G		0.0319149		0.0170604
MKRN2OS	12584699	A	G		0.0319149		0.0170604	0.020202
FAM240A	46654182	G	T	0.088968
FAM240A	46654182	G	T	0.088968
FAM240A	46654182	G	T	0.088968
FAM240A	46654182	G	T	0.088968
FAM240A	46654182	G	T	0.088968
FAM240A	46654182	G	T	0.088968				0.040404
FAM240A	46658737	A	G	0.808929
FAM240A	46658737	A	G	0.808929	0.994681
FAM240A	46658737	A	G	0.808929	0.994681
FAM240A	46658737	A	G	0.808929	0.994681	1
FAM240A	46658737	A	G	0.808929	0.994681	1	0.998294
FAM240A	46658737	A	G	0.808929	0.994681	1	0.998294	1
USP17L20	9217143	T	C					0.0932203
USP17L20	9270328	G	A	0.010582
USP17L20	9270328	G	A	0.010582	0.0131579
USP17L20	9270328	G	A	0.010582	0.0131579
USP17L20	9270328	G	A	0.010582	0.0131579
USP17L20	9270328	G	A	0.010582	0.0131579		0.0267857
USP17L20	9270328	G	A	0.010582	0.0131579		0.0267857	0.0206186
C4orf48	2044114	ACCG	A			0.103306
C4orf48	2044114	ACCG	A			0.103306	0.0859649
C4orf48	2044114	ACCG	A			0.103306	0.0859649
C4orf48	2044128	C	T			0.816832
C4orf48	2044128	C	T			0.816832	0.860248
C4orf48	2044128	C	T			0.816832	0.860248
USP17L22	9270328	G	A	0.010582
USP17L22	9270328	G	A	0.010582	0.0131579
USP17L22	9270328	G	A	0.010582	0.0131579
USP17L22	9270328	G	A	0.010582	0.0131579
USP17L22	9270328	G	A	0.010582	0.0131579		0.0267857
USP17L22	9270328	G	A	0.010582	0.0131579		0.0267857	0.0206186
MSX1	4861745	C	G	0.158854
MSX1	4861745	C	G	0.158854	0.207547
MSX1	4861745	C	G	0.158854	0.207547
MSX1	4861745	C	G	0.158854	0.207547	0.206871
MSX1	4861745	C	G	0.158854	0.207547	0.206871	0.131081
MSX1	4861745	C	G	0.158854	0.207547	0.206871	0.131081	0.0273973
MSX1	4861844	C	T	0.0177596
MSX1	4861844	C	T	0.0177596
MSX1	4861844	C	T	0.0177596
MSX1	4861844	C	T	0.0177596
MSX1	4861844	C	T	0.0177596
MSX1	4861844	C	T	0.0177596
ERVMER34-1	53610151	G	A	0.233195
ERVMER34-1	53610151	G	A	0.233195
ERVMER34-1	53610151	G	A	0.233195
ERVMER34-1	53610151	G	A	0.233195
ERVMER34-1	53610151	G	A	0.233195
ERVMER34-1	53610151	G	A	0.233195
ERVMER34-1	53610160	G	A					0.0110497
ERVMER34-1	53610642	G	A				0.0153787
ERVMER34-1	53610642	G	A				0.0153787
ERVMER34-1	53610942	C	G	0.0237893
ERVMER34-1	53610942	C	G	0.0237893
ERVMER34-1	53610942	C	G	0.0237893
ERVMER34-1	53610942	C	G	0.0237893
ERVMER34-1	53610942	C	G	0.0237893
ERVMER34-1	53610942	C	G	0.0237893
ERVMER34-1	53611484	C	T	0.0635382
ERVMER34-1	53611484	C	T	0.0635382
ERVMER34-1	53611484	C	T	0.0635382
ERVMER34-1	53611484	C	T	0.0635382
ERVMER34-1	53611484	C	T	0.0635382
ERVMER34-1	53611484	C	T	0.0635382
ERVMER34-1	53611668	T	C	0.100551
ERVMER34-1	53611668	T	C	0.100551	0.13245
ERVMER34-1	53611668	T	C	0.100551	0.13245
ERVMER34-1	53611668	T	C	0.100551	0.13245	0.120185
ERVMER34-1	53611668	T	C	0.100551	0.13245	0.120185	0.115049
ERVMER34-1	53611668	T	C	0.100551	0.13245	0.120185	0.115049	0.188202
FAM200B	15688604	G	C	0.0250321
FAM200B	15688604	G	C	0.0250321	0.125
FAM200B	15688604	G	C	0.0250321	0.125
FAM200B	15688604	G	C	0.0250321	0.125	0.145461
FAM200B	15688604	G	C	0.0250321	0.125	0.145461	0.156908
FAM200B	15688604	G	C	0.0250321	0.125	0.145461	0.156908	0.0534351
FAM200B	15689015	TCTA	T	0.0167683
FAM200B	15689015	TCTA	T	0.0167683
FAM200B	15689015	TCTA	T	0.0167683
FAM200B	15689015	TCTA	T	0.0167683
FAM200B	15689015	TCTA	T	0.0167683
FAM200B	15689015	TCTA	T	0.0167683
FAM200B	15689629	G	A				0.0118807
FAM200B	15689629	G	A				0.0118807
FAM200B	15689928	G	A	0.243346
FAM200B	15689928	G	A	0.243346	0.365
FAM200B	15689928	G	A	0.243346	0.365
FAM200B	15689928	G	A	0.243346	0.365	0.302767
FAM200B	15689928	G	A	0.243346	0.365	0.302767	0.303138
FAM200B	15689928	G	A	0.243346	0.365	0.302767	0.303138	0.513029
FAM200B	15690020	C	CT				0.0178798
FAM200B	15690020	C	CT				0.0178798
FAM200B	15690233	C	A	0.998588
FAM200B	15690233	C	A	0.998588	0.995122
FAM200B	15690233	C	A	0.998588	0.995122
FAM200B	15690233	C	A	0.998588	0.995122	0.990736
FAM200B	15690233	C	A	0.998588	0.995122	0.990736	0.999874
FAM200B	15690233	C	A	0.998588	0.995122	0.990736	0.999874	1
FAM200B	15690460	G	T	0.0228758
FAM200B	15690460	G	T	0.0228758
FAM200B	15690460	G	T	0.0228758
FAM200B	15690460	G	T	0.0228758
FAM200B	15690460	G	T	0.0228758
FAM200B	15690460	G	T	0.0228758
RASL11B	53731802	G	A	0.0185942
RASL11B	53731802	G	A	0.0185942
RASL11B	53731802	G	A	0.0185942
RASL11B	53731802	G	A	0.0185942
RASL11B	53731802	G	A	0.0185942
RASL11B	53731802	G	A	0.0185942
GSX2	54966830	G	A	0.979458
GSX2	54966830	G	A	0.979458	1
GSX2	54966830	G	A	0.979458	1
GSX2	54966830	G	A	0.979458	1	1
GSX2	54966830	G	A	0.979458	1	1	0.999873
GSX2	54966830	G	A	0.979458	1	1	0.999873	1
C4orf47	186353285	C	T	0.0100825
C4orf47	186353285	C	T	0.0100825
C4orf47	186353285	C	T	0.0100825
C4orf47	186353285	C	T	0.0100825
C4orf47	186353285	C	T	0.0100825
C4orf47	186353285	C	T	0.0100825
C4orf47	186357255	G	A	0.0468307
C4orf47	186357255	G	A	0.0468307
C4orf47	186357255	G	A	0.0468307
C4orf47	186357255	G	A	0.0468307
C4orf47	186357255	G	A	0.0468307
C4orf47	186357255	G	A	0.0468307
C4orf47	186366177	TG	T			0.0170628
C4orf47	186366177	TG	T			0.0170628
C4orf47	186366177	TG	T			0.0170628
C4orf47	186366181	G	A	0.0363467
C4orf47	186366181	G	A	0.0363467	0.0853659
C4orf47	186366181	G	A	0.0363467	0.0853659
C4orf47	186366181	G	A	0.0363467	0.0853659	0.0909412
C4orf47	186366181	G	A	0.0363467	0.0853659	0.0909412	0.140258
C4orf47	186366181	G	A	0.0363467	0.0853659	0.0909412	0.140258	0.011254
C4orf47	186366272	T	C					0.011254
CFAP99	2438704	A	G	0.0966102
CFAP99	2438704	A	G	0.0966102	0.0106383
CFAP99	2438704	A	G	0.0966102	0.0106383
CFAP99	2438704	A	G	0.0966102	0.0106383
CFAP99	2438704	A	G	0.0966102	0.0106383
CFAP99	2438704	A	G	0.0966102	0.0106383
CFAP99	2451694	T	C	0.974164
CFAP99	2451694	T	C	0.974164	0.904255
CFAP99	2451694	T	C	0.974164	0.904255
CFAP99	2451694	T	C	0.974164	0.904255	0.903105
CFAP99	2451694	T	C	0.974164	0.904255	0.903105	0.849344
CFAP99	2451694	T	C	0.974164	0.904255	0.903105	0.849344	0.97619
CFAP99	2460483	C	T	0.0159574
CFAP99	2460483	C	T	0.0159574
CFAP99	2460483	C	T	0.0159574
CFAP99	2460483	C	T	0.0159574
CFAP99	2460483	C	T	0.0159574
CFAP99	2460483	C	T	0.0159574
CFAP99	2460546	G	A	0.0106383
CFAP99	2460546	G	A	0.0106383	0.0217391
CFAP99	2460546	G	A	0.0106383	0.0217391
CFAP99	2460546	G	A	0.0106383	0.0217391	0.0393258
CFAP99	2460546	G	A	0.0106383	0.0217391	0.0393258	0.0299894
CFAP99	2460546	G	A	0.0106383	0.0217391	0.0393258	0.0299894
CFAP99	2460562	C	T	0.0161871
CFAP99	2460562	C	T	0.0161871
CFAP99	2460562	C	T	0.0161871
CFAP99	2460562	C	T	0.0161871
CFAP99	2460562	C	T	0.0161871
CFAP99	2460562	C	T	0.0161871
CFAP99	2460571	C	T	0.146739
CFAP99	2460571	C	T	0.146739	0.401099
CFAP99	2460571	C	T	0.146739	0.401099
CFAP99	2460571	C	T	0.146739	0.401099	0.337893
CFAP99	2460571	C	T	0.146739	0.401099	0.337893	0.36832
CFAP99	2460571	C	T	0.146739	0.401099	0.337893	0.36832	0.549505
CFAP99	2461842	C	T	0.0174419
CFAP99	2461842	C	T	0.0174419
CFAP99	2461842	C	T	0.0174419
CFAP99	2461842	C	T	0.0174419
CFAP99	2461842	C	T	0.0174419
CFAP99	2461842	C	T	0.0174419
CFAP99	2461888	A	G	1
CFAP99	2461888	A	G	1	1
CFAP99	2461888	A	G	1	1
CFAP99	2461888	A	G	1	1	1
CFAP99	2461888	A	G	1	1	1	1
CFAP99	2461888	A	G	1	1	1	1	1
CFAP99	2461939	G	A					0.010101
GIMD1	107279386	A	G		0.0111111
GIMD1	107279386	A	G		0.0111111
GIMD1	107279386	A	G		0.0111111
GIMD1	107279386	A	G		0.0111111
GIMD1	107279386	A	G		0.0111111
GIMD1	107279450	C	T	0.113718
GIMD1	107279450	C	T	0.113718	0.170213
GIMD1	107279450	C	T	0.113718	0.170213
GIMD1	107279450	C	T	0.113718	0.170213	0.141383
GIMD1	107279450	C	T	0.113718	0.170213	0.141383	0.243034
GIMD1	107279450	C	T	0.113718	0.170213	0.141383	0.243034	0.117347
GIMD1	107279479	G	A	0.0613718
GIMD1	107279479	G	A	0.0613718
GIMD1	107279479	G	A	0.0613718
GIMD1	107279479	G	A	0.0613718
GIMD1	107279479	G	A	0.0613718
GIMD1	107279479	G	A	0.0613718
GIMD1	107279482	T	A	0.17148
GIMD1	107279482	T	A	0.17148	0.170213
GIMD1	107279482	T	A	0.17148	0.170213
GIMD1	107279482	T	A	0.17148	0.170213	0.141824
GIMD1	107279482	T	A	0.17148	0.170213	0.141824	0.243037
GIMD1	107279482	T	A	0.17148	0.170213	0.141824	0.243037	0.116162
GIMD1	107279518	T	C	0.0541516
GIMD1	107279518	T	C	0.0541516	0.0425532
GIMD1	107279518	T	C	0.0541516	0.0425532
GIMD1	107279518	T	C	0.0541516	0.0425532	0.0917969
GIMD1	107279518	T	C	0.0541516	0.0425532	0.0917969	0.0303548
GIMD1	107279518	T	C	0.0541516	0.0425532	0.0917969	0.0303548
GIMD1	107288334	A	T					0.0151515
NSA2	74066544	A	G				0.0478962
NSA2	74066544	A	G				0.0478962
TMED7	114961396	C	A		0.126026
TMED7	114961396	C	A		0.126026
TMED7	114961396	C	A		0.126026
TMED7	114961396	C	A		0.126026
TMED7	114961396	C	A		0.126026
ZBED3	76373067	G	T	0.158885
ZBED3	76373067	G	T	0.158885	0.0123457
ZBED3	76373067	G	T	0.158885	0.0123457
ZBED3	76373067	G	T	0.158885	0.0123457
ZBED3	76373067	G	T	0.158885	0.0123457
ZBED3	76373067	G	T	0.158885	0.0123457
ZBED3	76373240	A	G			0.365385
ZBED3	76373240	A	G			0.365385	0.266791
ZBED3	76373240	A	G			0.365385	0.266791
ZBED3	76373241	G	C			0.355769
ZBED3	76373241	G	C			0.355769	0.26616
ZBED3	76373241	G	C			0.355769	0.26616
ZNF879	178455128	G	A					0.0160772
ZNF879	178459283	A	G	0.450467
ZNF879	178459283	A	G	0.450467	0.245098
ZNF879	178459283	A	G	0.450467	0.245098
ZNF879	178459283	A	G	0.450467	0.245098	0.221536
ZNF879	178459283	A	G	0.450467	0.245098	0.221536	0.270181
ZNF879	178459283	A	G	0.450467	0.245098	0.221536	0.270181	0.436893
ZNF879	178459426	A	C	0.45056
ZNF879	178459426	A	C	0.45056	0.248768
ZNF879	178459426	A	C	0.45056	0.248768
ZNF879	178459426	A	C	0.45056	0.248768	0.220772
ZNF879	178459426	A	C	0.45056	0.248768	0.220772	0.268404
ZNF879	178459426	A	C	0.45056	0.248768	0.220772	0.268404	0.4375
ZNF879	178459468	A	C	0.0214753
ZNF879	178459468	A	C	0.0214753
ZNF879	178459468	A	C	0.0214753
ZNF879	178459468	A	C	0.0214753
ZNF879	178459468	A	C	0.0214753
ZNF879	178459468	A	C	0.0214753
ANKRD33B	10638148	A	G	0.0507322
ANKRD33B	10638148	A	G	0.0507322
ANKRD33B	10638148	A	G	0.0507322
ANKRD33B	10638148	A	G	0.0507322
ANKRD33B	10638148	A	G	0.0507322
ANKRD33B	10638148	A	G	0.0507322
ANKRD33B	10649815	G	A	0.0168776
ANKRD33B	10649815	G	A	0.0168776
ANKRD33B	10649815	G	A	0.0168776
ANKRD33B	10649815	G	A	0.0168776
ANKRD33B	10649815	G	A	0.0168776
ANKRD33B	10649815	G	A	0.0168776
ANKRD33B	10649841	G	T	0.0224359
ANKRD33B	10649841	G	T	0.0224359
ANKRD33B	10649841	G	T	0.0224359
ANKRD33B	10649841	G	T	0.0224359
ANKRD33B	10649841	G	T	0.0224359
ANKRD33B	10649841	G	T	0.0224359
ANKRD33B	10649842	C	T	0.0228758
ANKRD33B	10649842	C	T	0.0228758
ANKRD33B	10649842	C	T	0.0228758
ANKRD33B	10649842	C	T	0.0228758
ANKRD33B	10649842	C	T	0.0228758
ANKRD33B	10649842	C	T	0.0228758
ANKRD33B	10649854	G	A	0.0925926
ANKRD33B	10649854	G	A	0.0925926
ANKRD33B	10649854	G	A	0.0925926
ANKRD33B	10649854	G	A	0.0925926
ANKRD33B	10649854	G	A	0.0925926
ANKRD33B	10649854	G	A	0.0925926
C5orf38	2752398	G	C	0.0308483
C5orf38	2752398	G	C	0.0308483
C5orf38	2752398	G	C	0.0308483
C5orf38	2752398	G	C	0.0308483
C5orf38	2752398	G	C	0.0308483
C5orf38	2752398	G	C	0.0308483
PROB1	138728139	G	A	0.0178571
PROB1	138728139	G	A	0.0178571
PROB1	138728139	G	A	0.0178571
PROB1	138728139	G	A	0.0178571
PROB1	138728139	G	A	0.0178571
PROB1	138728139	G	A	0.0178571
PROB1	138728237	C	T	0.0102041
PROB1	138728237	C	T	0.0102041
PROB1	138728237	C	T	0.0102041
PROB1	138728237	C	T	0.0102041
PROB1	138728237	C	T	0.0102041
PROB1	138728237	C	T	0.0102041
PROB1	138728256	G	A			0.0119363
PROB1	138728256	G	A			0.0119363
PROB1	138728256	G	A			0.0119363
PROB1	138728483	A	G	0.947284
PROB1	138728483	A	G	0.947284	0.991597
PROB1	138728483	A	G	0.947284	0.991597
PROB1	138728483	A	G	0.947284	0.991597	0.997995
PROB1	138728483	A	G	0.947284	0.991597	0.997995	0.997317
PROB1	138728483	A	G	0.947284	0.991597	0.997995	0.997317	0.971429
PROB1	138728768	G	A	0.0148342
PROB1	138728768	G	A	0.0148342
PROB1	138728768	G	A	0.0148342
PROB1	138728768	G	A	0.0148342
PROB1	138728768	G	A	0.0148342
PROB1	138728768	G	A	0.0148342
PROB1	138729254	G	A	0.0138477
PROB1	138729254	G	A	0.0138477
PROB1	138729254	G	A	0.0138477
PROB1	138729254	G	A	0.0138477
PROB1	138729254	G	A	0.0138477
PROB1	138729254	G	A	0.0138477
PROB1	138729264	G	T	0.0311245
PROB1	138729264	G	T	0.0311245
PROB1	138729264	G	T	0.0311245
PROB1	138729264	G	T	0.0311245
PROB1	138729264	G	T	0.0311245
PROB1	138729264	G	T	0.0311245
PROB1	138729296	G	C	0.0452099
PROB1	138729296	G	C	0.0452099
PROB1	138729296	G	C	0.0452099
PROB1	138729296	G	C	0.0452099
PROB1	138729296	G	C	0.0452099
PROB1	138729296	G	C	0.0452099
PROB1	138729991	G	C			0.0135802
PROB1	138729991	G	C			0.0135802
PROB1	138729991	G	C			0.0135802
PROB1	138730037	T	C	0.189055
PROB1	138730037	T	C	0.189055	0.284884
PROB1	138730037	T	C	0.189055	0.284884
PROB1	138730037	T	C	0.189055	0.284884	0.315622
PROB1	138730037	T	C	0.189055	0.284884	0.315622	0.371795
PROB1	138730037	T	C	0.189055	0.284884	0.315622	0.371795	0.614286
PROB1	138730407	C	T	0.107438
PROB1	138730407	C	T	0.107438	0.0649351
PROB1	138730407	C	T	0.107438	0.0649351
PROB1	138730407	C	T	0.107438	0.0649351	0.156563
PROB1	138730407	C	T	0.107438	0.0649351	0.156563	0.142608
PROB1	138730407	C	T	0.107438	0.0649351	0.156563	0.142608	0.195946
PROB1	138730644	G	C	0.0714286
PROB1	138730644	G	C	0.0714286
PROB1	138730644	G	C	0.0714286
PROB1	138730644	G	C	0.0714286
PROB1	138730644	G	C	0.0714286
PROB1	138730644	G	C	0.0714286
NEUROG1	134870833	G	T	0.0168057
NEUROG1	134870833	G	T	0.0168057
NEUROG1	134870833	G	T	0.0168057
NEUROG1	134870833	G	T	0.0168057
NEUROG1	134870833	G	T	0.0168057
NEUROG1	134870833	G	T	0.0168057
NEUROG1	134871280	C	T	0.0341955
NEUROG1	134871280	C	T	0.0341955
NEUROG1	134871280	C	T	0.0341955
NEUROG1	134871280	C	T	0.0341955
NEUROG1	134871280	C	T	0.0341955
NEUROG1	134871280	C	T	0.0341955
NEUROG1	134871301	G	A	0.0103575
NEUROG1	134871301	G	A	0.0103575
NEUROG1	134871301	G	A	0.0103575
NEUROG1	134871301	G	A	0.0103575
NEUROG1	134871301	G	A	0.0103575
NEUROG1	134871301	G	A	0.0103575
LRRC70	61876773	C	T		0.0121951
LRRC70	61876773	C	T		0.0121951
LRRC70	61876773	C	T		0.0121951	0.0304389
LRRC70	61876773	C	T		0.0121951	0.0304389
LRRC70	61876773	C	T		0.0121951	0.0304389
IRGM	150227736	G	C				0.0306642
IRGM	150227736	G	C				0.0306642
IRGM	150227966	C	A		0.0414634
IRGM	150227966	C	A		0.0414634
IRGM	150227966	C	A		0.0414634	0.0418824
IRGM	150227966	C	A		0.0414634	0.0418824	0.0611574
IRGM	150227966	C	A		0.0414634	0.0418824	0.0611574	0.128463
ARL14EPL	115394570	C	T		0.0106383
ARL14EPL	115394570	C	T		0.0106383
ARL14EPL	115394570	C	T		0.0106383
ARL14EPL	115394570	C	T		0.0106383
ARL14EPL	115394570	C	T		0.0106383
ARL14EPL	115394604	G	A					0.0151515
SMIM15	60455968	C	T	0.0123911
SMIM15	60455968	C	T	0.0123911
SMIM15	60455968	C	T	0.0123911
SMIM15	60455968	C	T	0.0123911
SMIM15	60455968	C	T	0.0123911
SMIM15	60455968	C	T	0.0123911
LYRM7	130517944	A	C	0.0121519
LYRM7	130517944	A	C	0.0121519
LYRM7	130517944	A	C	0.0121519
LYRM7	130517944	A	C	0.0121519
LYRM7	130517944	A	C	0.0121519
LYRM7	130517944	A	C	0.0121519
LOC100505841	121515248	A	G			0.0112285
LOC100505841	121515248	A	G			0.0112285
LOC100505841	121515248	A	G			0.0112285
LOC100505841	121515258	G	A	0.0126582
LOC100505841	121515258	G	A	0.0126582
LOC100505841	121515258	G	A	0.0126582
LOC100505841	121515258	G	A	0.0126582		0.0289169
LOC100505841	121515258	G	A	0.0126582		0.0289169
LOC100505841	121515258	G	A	0.0126582		0.0289169
LOC100505841	121515293	C	T	0.149123
LOC100505841	121515293	C	T	0.149123	0.01
LOC100505841	121515293	C	T	0.149123	0.01
LOC100505841	121515293	C	T	0.149123	0.01
LOC100505841	121515293	C	T	0.149123	0.01		0.0270307
LOC100505841	121515293	C	T	0.149123	0.01		0.0270307
LOC100505841	121515338	CT	C	0.0110294
LOC100505841	121515338	CT	C	0.0110294
LOC100505841	121515338	CT	C	0.0110294
LOC100505841	121515338	CT	C	0.0110294
LOC100505841	121515338	CT	C	0.0110294
LOC100505841	121515338	CT	C	0.0110294
LOC100505841	121518309	G	A	0.0949821
LOC100505841	121518309	G	A	0.0949821	0.398936
LOC100505841	121518309	G	A	0.0949821	0.398936
LOC100505841	121518309	G	A	0.0949821	0.398936	0.434385
LOC100505841	121518309	G	A	0.0949821	0.398936	0.434385	0.241728
LOC100505841	121518309	G	A	0.0949821	0.398936	0.434385	0.241728	0.368687
NEURL1B	172110833	C	T			0.0981595
NEURL1B	172110833	C	T			0.0981595	0.0583333
NEURL1B	172110833	C	T			0.0981595	0.0583333
SMLR1	131148644	G	A	0.0302491
SMLR1	131148644	G	A	0.0302491
SMLR1	131148644	G	A	0.0302491
SMLR1	131148644	G	A	0.0302491
SMLR1	131148644	G	A	0.0302491			0.0135171
SMLR1	131148644	G	A	0.0302491			0.0135171
SMLR1	131148657	G	T	0.0160142
SMLR1	131148657	G	T	0.0160142
SMLR1	131148657	G	T	0.0160142
SMLR1	131148657	G	T	0.0160142
SMLR1	131148657	G	T	0.0160142
SMLR1	131148657	G	T	0.0160142
SMLR1	131148737	G	A	0.425087
SMLR1	131148737	G	A	0.425087	0.37766
SMLR1	131148737	G	A	0.425087	0.37766
SMLR1	131148737	G	A	0.425087	0.37766	0.265496
SMLR1	131148737	G	A	0.425087	0.37766	0.265496	0.479134
SMLR1	131148737	G	A	0.425087	0.37766	0.265496	0.479134	0.668317
SMLR1	131148740	A	G	0.0193662
SMLR1	131148740	A	G	0.0193662
SMLR1	131148740	A	G	0.0193662
SMLR1	131148740	A	G	0.0193662
SMLR1	131148740	A	G	0.0193662
SMLR1	131148740	A	G	0.0193662
PPP1R3G	5085840	G	C	0.0219298
PPP1R3G	5085840	G	C	0.0219298
PPP1R3G	5085840	G	C	0.0219298
PPP1R3G	5085840	G	C	0.0219298
PPP1R3G	5085840	G	C	0.0219298
PPP1R3G	5085840	G	C	0.0219298
PPP1R3G	5085859	C	T					0.0135135
PPP1R3G	5085894	C	G					0.0153846
PPP1R3G	5086072	A	C	0.27027
PPP1R3G	5086072	A	C	0.27027
PPP1R3G	5086072	A	C	0.27027
PPP1R3G	5086072	A	C	0.27027		0.0347859
PPP1R3G	5086072	A	C	0.27027		0.0347859	0.0181532
PPP1R3G	5086072	A	C	0.27027		0.0347859	0.0181532
PPP1R3G	5086558	C	A	0.693816
PPP1R3G	5086558	C	A	0.693816	0.820175
PPP1R3G	5086558	C	A	0.693816	0.820175
PPP1R3G	5086558	C	A	0.693816	0.820175	0.838658
PPP1R3G	5086558	C	A	0.693816	0.820175	0.838658	0.875996
PPP1R3G	5086558	C	A	0.693816	0.820175	0.838658	0.875996	0.909449
PPP1R3G	5086584	G	A	0.0152672
PPP1R3G	5086584	G	A	0.0152672
PPP1R3G	5086584	G	A	0.0152672
PPP1R3G	5086584	G	A	0.0152672
PPP1R3G	5086584	G	A	0.0152672
PPP1R3G	5086584	G	A	0.0152672
PPP1R3G	5086661	C	G	0.0125392
PPP1R3G	5086661	C	G	0.0125392
PPP1R3G	5086661	C	G	0.0125392
PPP1R3G	5086661	C	G	0.0125392
PPP1R3G	5086661	C	G	0.0125392
PPP1R3G	5086661	C	G	0.0125392
PPP1R3G	5086787	C	G	0.0206186
PPP1R3G	5086787	C	G	0.0206186
PPP1R3G	5086787	C	G	0.0206186
PPP1R3G	5086787	C	G	0.0206186
PPP1R3G	5086787	C	G	0.0206186
PPP1R3G	5086787	C	G	0.0206186
C6orf99	159331066	G	A					0.0101626
GVQW2	139071275	T	C			0.554054
GVQW2	139071275	T	C			0.554054	0.415842
GVQW2	139071275	T	C			0.554054	0.415842
GVQW2	139071281	G	A			0.0597015
GVQW2	139071281	G	A			0.0597015	0.0271739
GVQW2	139071281	G	A			0.0597015	0.0271739
GVQW2	139085455	G	A	0.0178571
GVQW2	139085455	G	A	0.0178571
GVQW2	139085455	G	A	0.0178571
GVQW2	139085455	G	A	0.0178571
GVQW2	139085455	G	A	0.0178571
GVQW2	139085455	G	A	0.0178571
GVQW2	139085497	C	T			0.0417722
GVQW2	139085497	C	T			0.0417722
GVQW2	139085497	C	T			0.0417722
GVQW2	139094683	T	C	0.0124464
GVQW2	139094683	T	C	0.0124464
GVQW2	139094683	T	C	0.0124464
GVQW2	139094683	T	C	0.0124464
GVQW2	139094683	T	C	0.0124464
GVQW2	139094683	T	C	0.0124464
HGC6.3	168376847	C	CAGGAGGCAGTGGGGGTCACTCTCCCTGCAGTGTGTTGGGAGG					0.0314961
HGC6.3	168376866	T	C	0.252022
HGC6.3	168376866	T	C	0.252022	0.321429
HGC6.3	168376866	T	C	0.252022	0.321429
HGC6.3	168376866	T	C	0.252022	0.321429	0.293536
HGC6.3	168376866	T	C	0.252022	0.321429	0.293536	0.450225
HGC6.3	168376866	T	C	0.252022	0.321429	0.293536	0.450225	0.462
HGC6.3	168376869	C	T	0.104626
HGC6.3	168376869	C	T	0.104626	0.223837
HGC6.3	168376869	C	T	0.104626	0.223837
HGC6.3	168376869	C	T	0.104626	0.223837	0.211261
HGC6.3	168376869	C	T	0.104626	0.223837	0.211261	0.264064
HGC6.3	168376869	C	T	0.104626	0.223837	0.211261	0.264064	0.354251
HGC6.3	168376873	TGCAGTGTTGGGGGAGGAGAAGGCAGTGGGGGTCATTCCCC	T				0.038835
HGC6.3	168376873	TGCAGTGTTGGGGGAGGAGAAGGCAGTGGGGGTCATTCCCC	T				0.038835	0.0297398
HGC6.3	168376878	TGTTGGGGGAGGAGAAGGCAGTGGGGGTCATTCCCCCTGCAGTGTGTGGGGAAGGAGGAGGCAGTGGGGGTCATTACCCCTGCAGTGTGTTGGGAGGAGGAGGCAGTGGGGGTCATTCCCCCTGCA	TGTGTGTGGGGAAGGAGGAGGCAGTGGGGGTCATTACCCCTGCAGTGTGTTGGGAGGAGGAGGCAGTGGGGGTCATTCCCCCTGCA		0.0287958
HGC6.3	168376878	TGTTGGGGGAGGAGAAGGCAGTGGGGGTCATTCCCCCTGCAGTGTGTGGGGAAGGAGGAGGCAGTGGGGGTCATTACCCCTGCAGTGTGTTGGGAGGAGGAGGCAGTGGGGGTCATTCCCCCTGCA	TGTGTGTGGGGAAGGAGGAGGCAGTGGGGGTCATTACCCCTGCAGTGTGTTGGGAGGAGGAGGCAGTGGGGGTCATTCCCCCTGCA		0.0287958
HGC6.3	168376878	TGTTGGGGGAGGAGAAGGCAGTGGGGGTCATTCCCCCTGCAGTGTGTGGGGAAGGAGGAGGCAGTGGGGGTCATTACCCCTGCAGTGTGTTGGGAGGAGGAGGCAGTGGGGGTCATTCCCCCTGCA	TGTGTGTGGGGAAGGAGGAGGCAGTGGGGGTCATTACCCCTGCAGTGTGTTGGGAGGAGGAGGCAGTGGGGGTCATTCCCCCTGCA		0.0287958	0.0148048
HGC6.3	168376878	TGTTGGGGGAGGAGAAGGCAGTGGGGGTCATTCCCCCTGCAGTGTGTGGGGAAGGAGGAGGCAGTGGGGGTCATTACCCCTGCAGTGTGTTGGGAGGAGGAGGCAGTGGGGGTCATTCCCCCTGCA	TGTGTGTGGGGAAGGAGGAGGCAGTGGGGGTCATTACCCCTGCAGTGTGTTGGGAGGAGGAGGCAGTGGGGGTCATTCCCCCTGCA		0.0287958	0.0148048	0.0402062
HGC6.3	168376878	TGTTGGGGGAGGAGAAGGCAGTGGGGGTCATTCCCCCTGCAGTGTGTGGGGAAGGAGGAGGCAGTGGGGGTCATTACCCCTGCAGTGTGTTGGGAGGAGGAGGCAGTGGGGGTCATTCCCCCTGCA	TGTGTGTGGGGAAGGAGGAGGCAGTGGGGGTCATTACCCCTGCAGTGTGTTGGGAGGAGGAGGCAGTGGGGGTCATTCCCCCTGCA		0.0287958	0.0148048	0.0402062	0.0301205
HGC6.3	168376880	TTGGGGGAGGAGAAGGCAGTGGGGGTCATTCCCCCTGCA	TGTGTGGGGGAGGAGAAGGCAGTGGGGGTCATTCCCCCTGCA	0.0663377
HGC6.3	168376880	TTGGGGGAGGAGAAGGCAGTGGGGGTCATTCCCCCTGCA	TGTGTGGGGGAGGAGAAGGCAGTGGGGGTCATTCCCCCTGCA	0.0663377	0.0895954
HGC6.3	168376880	TTGGGGGAGGAGAAGGCAGTGGGGGTCATTCCCCCTGCA	TGTGTGGGGGAGGAGAAGGCAGTGGGGGTCATTCCCCCTGCA	0.0663377	0.0895954
HGC6.3	168376880	TTGGGGGAGGAGAAGGCAGTGGGGGTCATTCCCCCTGCA	TGTGTGGGGGAGGAGAAGGCAGTGGGGGTCATTCCCCCTGCA	0.0663377	0.0895954	0.0701397
HGC6.3	168376880	TTGGGGGAGGAGAAGGCAGTGGGGGTCATTCCCCCTGCA	TGTGTGGGGGAGGAGAAGGCAGTGGGGGTCATTCCCCCTGCA	0.0663377	0.0895954	0.0701397	0.0948194
HGC6.3	168376880	TTGGGGGAGGAGAAGGCAGTGGGGGTCATTCCCCCTGCA	TGTGTGGGGGAGGAGAAGGCAGTGGGGGTCATTCCCCCTGCA	0.0663377	0.0895954	0.0701397	0.0948194	0.149378
HGC6.3	168376883	G	GTT					0.125
HGC6.3	168376892	A	AAGGCAGTGGGGGTCACTCCCCCTGCAGTGTGTTGGGAGGAGG	0.0338733
HGC6.3	168376892	A	AAGGCAGTGGGGGTCACTCCCCCTGCAGTGTGTTGGGAGGAGG	0.0338733
HGC6.3	168376892	A	AAGGCAGTGGGGGTCACTCCCCCTGCAGTGTGTTGGGAGGAGG	0.0338733
HGC6.3	168376892	A	AAGGCAGTGGGGGTCACTCCCCCTGCAGTGTGTTGGGAGGAGG	0.0338733
HGC6.3	168376892	A	AAGGCAGTGGGGGTCACTCCCCCTGCAGTGTGTTGGGAGGAGG	0.0338733
HGC6.3	168376892	A	AAGGCAGTGGGGGTCACTCCCCCTGCAGTGTGTTGGGAGGAGG	0.0338733
HGC6.3	168376908	T	C	0.0580431
HGC6.3	168376908	T	C	0.0580431
HGC6.3	168376908	T	C	0.0580431
HGC6.3	168376908	T	C	0.0580431
HGC6.3	168376908	T	C	0.0580431
HGC6.3	168376908	T	C	0.0580431
HGC6.3	168376915	TGCAGTGTGTGGGGAAGGAGGAGGCAGTGGGGGTCATTAC	T				0.0386179
HGC6.3	168376915	TGCAGTGTGTGGGGAAGGAGGAGGCAGTGGGGGTCATTAC	T				0.0386179	0.0207469
HGC6.3	168376922	TG	T					0.0436508
HGC6.3	168376928	GA	G	0.0263158
HGC6.3	168376928	GA	G	0.0263158	0.0254237
HGC6.3	168376928	GA	G	0.0263158	0.0254237
HGC6.3	168376928	GA	G	0.0263158	0.0254237	0.0129387
HGC6.3	168376928	GA	G	0.0263158	0.0254237	0.0129387	0.0306785
HGC6.3	168376928	GA	G	0.0263158	0.0254237	0.0129387	0.0306785	0.0251046
HGC6.3	168376929	AAGGAGGAGGCAGTGGGGGTCATTACCCCTGCAGTGTGTTGGG	GAGGAGGAGGCAGTGGGGGTCATTACCCCTGCAGTGTGTTGGG					0.0289017
HGC6.3	168376951	T	C	0.0142045
HGC6.3	168376951	T	C	0.0142045	0.0337079
HGC6.3	168376951	T	C	0.0142045	0.0337079
HGC6.3	168376951	T	C	0.0142045	0.0337079	0.0175781
HGC6.3	168376951	T	C	0.0142045	0.0337079	0.0175781	0.0863636
HGC6.3	168376951	T	C	0.0142045	0.0337079	0.0175781	0.0863636	0.0584416
HGC6.3	168376953	A	C	0.264479
HGC6.3	168376953	A	C	0.264479	0.354369
HGC6.3	168376953	A	C	0.264479	0.354369
HGC6.3	168376953	A	C	0.264479	0.354369	0.215692
HGC6.3	168376953	A	C	0.264479	0.354369	0.215692	0.244048
HGC6.3	168376953	A	C	0.264479	0.354369	0.215692	0.244048	0.541667
HGC6.3	168376954	CCCCTGCAGTGTGTTGGGAGGAGGAGGCAGTGGGGGTCATTCCCCCTGCAGTGTGTGGGGAGGAGAAGACAGTGGGGGTCATTCCCCCTGCAGTGTGGGGGGAGGAGAAGACAGTGGGGGTCATTCCCCCTGCAGTGTGGGGGGAGGAGAAGACAGTGGGGGTCAT	C		0.0122951
HGC6.3	168376954	CCCCTGCAGTGTGTTGGGAGGAGGAGGCAGTGGGGGTCATTCCCCCTGCAGTGTGTGGGGAGGAGAAGACAGTGGGGGTCATTCCCCCTGCAGTGTGGGGGGAGGAGAAGACAGTGGGGGTCATTCCCCCTGCAGTGTGGGGGGAGGAGAAGACAGTGGGGGTCAT	C		0.0122951
HGC6.3	168376954	CCCCTGCAGTGTGTTGGGAGGAGGAGGCAGTGGGGGTCATTCCCCCTGCAGTGTGTGGGGAGGAGAAGACAGTGGGGGTCATTCCCCCTGCAGTGTGGGGGGAGGAGAAGACAGTGGGGGTCATTCCCCCTGCAGTGTGGGGGGAGGAGAAGACAGTGGGGGTCAT	C		0.0122951
HGC6.3	168376954	CCCCTGCAGTGTGTTGGGAGGAGGAGGCAGTGGGGGTCATTCCCCCTGCAGTGTGTGGGGAGGAGAAGACAGTGGGGGTCATTCCCCCTGCAGTGTGGGGGGAGGAGAAGACAGTGGGGGTCATTCCCCCTGCAGTGTGGGGGGAGGAGAAGACAGTGGGGGTCAT	C		0.0122951		0.0623269
HGC6.3	168376954	CCCCTGCAGTGTGTTGGGAGGAGGAGGCAGTGGGGGTCATTCCCCCTGCAGTGTGTGGGGAGGAGAAGACAGTGGGGGTCATTCCCCCTGCAGTGTGGGGGGAGGAGAAGACAGTGGGGGTCATTCCCCCTGCAGTGTGGGGGGAGGAGAAGACAGTGGGGGTCAT	C		0.0122951		0.0623269	0.0213675
HGC6.3	168376967	T	G		0.0221239
HGC6.3	168376967	T	G		0.0221239
HGC6.3	168376967	T	G		0.0221239	0.0201996
HGC6.3	168376967	T	G		0.0221239	0.0201996
HGC6.3	168376967	T	G		0.0221239	0.0201996		0.0275862
HGC6.3	168376968	T	G	0.0105178
HGC6.3	168376968	T	G	0.0105178	0.0240385
HGC6.3	168376968	T	G	0.0105178	0.0240385
HGC6.3	168376968	T	G	0.0105178	0.0240385	0.0275995
HGC6.3	168376968	T	G	0.0105178	0.0240385	0.0275995
HGC6.3	168376968	T	G	0.0105178	0.0240385	0.0275995		0.0299145
HGC6.3	168376977	G	A		0.0214286
HGC6.3	168376977	G	A		0.0214286
HGC6.3	168376977	G	A		0.0214286	0.011209
HGC6.3	168376977	G	A		0.0214286	0.011209
HGC6.3	168376977	G	A		0.0214286	0.011209		0.0123153
HGC6.3	168377010	G	T	0.0484634
HGC6.3	168377010	G	T	0.0484634	0.08
HGC6.3	168377010	G	T	0.0484634	0.08
HGC6.3	168377010	G	T	0.0484634	0.08	0.0341945
HGC6.3	168377010	G	T	0.0484634	0.08	0.0341945	0.125
HGC6.3	168377010	G	T	0.0484634	0.08	0.0341945	0.125	0.111111
HGC6.3	168377026	TGGGGGTCATTCCCCCTGCAGTGTGGGG	TG				0.0106838
HGC6.3	168377026	TGGGGGTCATTCCCCCTGCAGTGTGGGG	TG				0.0106838	0.0154867
HGC6.3	168377029	G	A	0.0386847
HGC6.3	168377029	G	A	0.0386847	0.165217
HGC6.3	168377029	G	A	0.0386847	0.165217
HGC6.3	168377029	G	A	0.0386847	0.165217	0.133949
HGC6.3	168377029	G	A	0.0386847	0.165217	0.133949	0.111801
HGC6.3	168377029	G	A	0.0386847	0.165217	0.133949	0.111801	0.219653
HGC6.3	168377071	G	A				0.0225806
HGC6.3	168377071	G	A				0.0225806	0.0211268
HGC6.3	168377134	GTT	G					0.0124378
HGC6.3	168377135	T	G					0.0108696
HGC6.3	168377138	GGAGGAGGAGGCAGTGGGGGTCATTCCCCCTGCAGTGTGTTGGGAGGAGAAGACAGTGGGGGTCATTCCCCCTGCAGTGTGTT	G					0.0132275
HGC6.3	168377176	GTT	G		0.0119048
HGC6.3	168377176	GTT	G		0.0119048
HGC6.3	168377176	GTT	G		0.0119048	0.0109258
HGC6.3	168377176	GTT	G		0.0119048	0.0109258
HGC6.3	168377176	GTT	G		0.0119048	0.0109258		0.0212121
HGC6.3	168377177	T	G	0.0386417
HGC6.3	168377177	T	G	0.0386417	0.04
HGC6.3	168377177	T	G	0.0386417	0.04
HGC6.3	168377177	T	G	0.0386417	0.04	0.0161503
HGC6.3	168377177	T	G	0.0386417	0.04	0.0161503	0.0381679
HGC6.3	168377177	T	G	0.0386417	0.04	0.0161503	0.0381679	0.0818182
HGC6.3	168377178	T	TGGGAGGAGAAGACAGTGGGGGTCATTCCCCCTGCAGTGTGGA		0.0104167
HGC6.3	168377178	T	TGGGAGGAGAAGACAGTGGGGGTCATTCCCCCTGCAGTGTGGA		0.0104167
HGC6.3	168377178	T	TGGGAGGAGAAGACAGTGGGGGTCATTCCCCCTGCAGTGTGGA		0.0104167
HGC6.3	168377178	T	TGGGAGGAGAAGACAGTGGGGGTCATTCCCCCTGCAGTGTGGA		0.0104167
HGC6.3	168377178	T	TGGGAGGAGAAGACAGTGGGGGTCATTCCCCCTGCAGTGTGGA		0.0104167
HGC6.3	168377180	GGAGGAGAAGACAGTGGGGGTCATTCCCCCTGCAGTGTGTT	G		0.012
HGC6.3	168377180	GGAGGAGAAGACAGTGGGGGTCATTCCCCCTGCAGTGTGTT	G		0.012
HGC6.3	168377180	GGAGGAGAAGACAGTGGGGGTCATTCCCCCTGCAGTGTGTT	G		0.012	0.0114236
HGC6.3	168377180	GGAGGAGAAGACAGTGGGGGTCATTCCCCCTGCAGTGTGTT	G		0.012	0.0114236
HGC6.3	168377180	GGAGGAGAAGACAGTGGGGGTCATTCCCCCTGCAGTGTGTT	G		0.012	0.0114236		0.0260116
HGC6.3	168377219	T	G	0.0769231
HGC6.3	168377219	T	G	0.0769231	0.144928
HGC6.3	168377219	T	G	0.0769231	0.144928
HGC6.3	168377219	T	G	0.0769231	0.144928	0.114553
HGC6.3	168377219	T	G	0.0769231	0.144928	0.114553	0.223958
HGC6.3	168377219	T	G	0.0769231	0.144928	0.114553	0.223958	0.277778
HGC6.3	168377232	A	G					0.0111732
HGC6.3	168377262	T	TGGGAGGAGAAGGCAGTGGGGGTCATTCCCCCTGCAGTGTGGGGGGAGGAGAAGACAGTGGGGGTCATTCCCCCTGCAGTGTGCG				0.0126582
HGC6.3	168377262	T	TGGGAGGAGAAGGCAGTGGGGGTCATTCCCCCTGCAGTGTGGGGGGAGGAGAAGACAGTGGGGGTCATTCCCCCTGCAGTGTGCG				0.0126582	0.0140845
HGC6.3	168377302	T	G				0.0147059
HGC6.3	168377302	T	G				0.0147059	0.0105485
HIST1H2BD	26158456	C	T	0.0350759
HIST1H2BD	26158456	C	T	0.0350759
HIST1H2BD	26158456	C	T	0.0350759
HIST1H2BD	26158456	C	T	0.0350759
HIST1H2BD	26158456	C	T	0.0350759
HIST1H2BD	26158456	C	T	0.0350759
MTRNR2L9	62284240	G	A	0.0125
MTRNR2L9	62284240	G	A	0.0125	0.015625
MTRNR2L9	62284240	G	A	0.0125	0.015625
MTRNR2L9	62284240	G	A	0.0125	0.015625	0.0727622
MTRNR2L9	62284240	G	A	0.0125	0.015625	0.0727622	0.0262881
MTRNR2L9	62284240	G	A	0.0125	0.015625	0.0727622	0.0262881
ANKRD66	46717652	T	A			0.02
ANKRD66	46717652	T	A			0.02	0.0336368
ANKRD66	46717652	T	A			0.02	0.0336368
ANKRD66	46726500	C	A	0.164783
ANKRD66	46726500	C	A	0.164783	0.0960591
ANKRD66	46726500	C	A	0.164783	0.0960591
ANKRD66	46726500	C	A	0.164783	0.0960591	0.124192
ANKRD66	46726500	C	A	0.164783	0.0960591	0.124192	0.0628636
ANKRD66	46726500	C	A	0.164783	0.0960591	0.124192	0.0628636
ANKRD66	46726634	C	A	0.0183962
ANKRD66	46726634	C	A	0.0183962
ANKRD66	46726634	C	A	0.0183962
ANKRD66	46726634	C	A	0.0183962
ANKRD66	46726634	C	A	0.0183962
ANKRD66	46726634	C	A	0.0183962
HMGN4	26545696	G	A	0.0142857
HMGN4	26545696	G	A	0.0142857
HMGN4	26545696	G	A	0.0142857
HMGN4	26545696	G	A	0.0142857
HMGN4	26545696	G	A	0.0142857			0.0312063
HMGN4	26545696	G	A	0.0142857			0.0312063
OSTM1	108395635	G	C	0.0855473
OSTM1	108395635	G	C	0.0855473
OSTM1	108395635	G	C	0.0855473
OSTM1	108395635	G	C	0.0855473
OSTM1	108395635	G	C	0.0855473
OSTM1	108395635	G	C	0.0855473
OSTM1	108395700	C	G	0.143505
OSTM1	108395700	C	G	0.143505	0.0292208
OSTM1	108395700	C	G	0.143505	0.0292208
OSTM1	108395700	C	G	0.143505	0.0292208
OSTM1	108395700	C	G	0.143505	0.0292208		0.0112171
OSTM1	108395700	C	G	0.143505	0.0292208		0.0112171
TRAPPC3L	116821709	C	T		0.0290698
TRAPPC3L	116821709	C	T		0.0290698
TRAPPC3L	116821709	C	T		0.0290698
TRAPPC3L	116821709	C	T		0.0290698		0.0190597
TRAPPC3L	116821709	C	T		0.0290698		0.0190597
LOC100289561	102016273	C	T	0.0241883
LOC100289561	102016273	C	T	0.0241883
LOC100289561	102016273	C	T	0.0241883
LOC100289561	102016273	C	T	0.0241883
LOC100289561	102016273	C	T	0.0241883
LOC100289561	102016273	C	T	0.0241883
SPDYE2B	102194962	T	C				0.0151515
SPDYE2B	102194962	T	C				0.0151515
SPDYE2B	102296750	C	G				0.0163934
SPDYE2B	102296750	C	G				0.0163934
FAM200A	99144787	C	T	0.0173956
FAM200A	99144787	C	T	0.0173956
FAM200A	99144787	C	T	0.0173956
FAM200A	99144787	C	T	0.0173956
FAM200A	99144787	C	T	0.0173956
FAM200A	99144787	C	T	0.0173956
FAM200A	99145268	G	T	0.0196305
FAM200A	99145268	G	T	0.0196305
FAM200A	99145268	G	T	0.0196305
FAM200A	99145268	G	T	0.0196305
FAM200A	99145268	G	T	0.0196305
FAM200A	99145268	G	T	0.0196305
FAM200A	99145927	T	C					0.0180347
SPDYE2	102194962	T	C				0.0151515
SPDYE2	102194962	T	C				0.0151515
SPDYE2	102296750	C	G				0.0163934
SPDYE2	102296750	C	G				0.0163934
CNPY1	155301608	T	C		0.010815
CNPY1	155301608	T	C		0.010815
CNPY1	155301608	T	C		0.010815
CNPY1	155301608	T	C		0.010815
CNPY1	155301608	T	C		0.010815
MAFK	1579908	G	A	0.012192
MAFK	1579908	G	A	0.012192
MAFK	1579908	G	A	0.012192
MAFK	1579908	G	A	0.012192
MAFK	1579908	G	A	0.012192
MAFK	1579908	G	A	0.012192
TMED4	44621783	G	A	0.018797
TMED4	44621783	G	A	0.018797
TMED4	44621783	G	A	0.018797
TMED4	44621783	G	A	0.018797
TMED4	44621783	G	A	0.018797
TMED4	44621783	G	A	0.018797
LOC100130705	128506470	C	T		0.01
LOC100130705	128506470	C	T		0.01
LOC100130705	128506470	C	T		0.01	0.0472868
LOC100130705	128506470	C	T		0.01	0.0472868	0.099359
LOC100130705	128506470	C	T		0.01	0.0472868	0.099359
LOC100130705	128506554	C	T	0.0224719
LOC100130705	128506554	C	T	0.0224719	0.0113636
LOC100130705	128506554	C	T	0.0224719	0.0113636
LOC100130705	128506554	C	T	0.0224719	0.0113636
LOC100130705	128506554	C	T	0.0224719	0.0113636
LOC100130705	128506554	C	T	0.0224719	0.0113636
LOC100130705	128506834	C	T					0.0206186
LOC100130705	128508723	C	T	0.013308
LOC100130705	128508723	C	T	0.013308
LOC100130705	128508723	C	T	0.013308
LOC100130705	128508723	C	T	0.013308
LOC100130705	128508723	C	T	0.013308
LOC100130705	128508723	C	T	0.013308
LOC100130705	128508752	A	G					0.010101
SAP25	100170022	G	A	0.0629275
SAP25	100170022	G	A	0.0629275
SAP25	100170022	G	A	0.0629275
SAP25	100170022	G	A	0.0629275
SAP25	100170022	G	A	0.0629275
SAP25	100170022	G	A	0.0629275
LUZP6	135612057	G	C	0.0196445
LUZP6	135612057	G	C	0.0196445
LUZP6	135612057	G	C	0.0196445
LUZP6	135612057	G	C	0.0196445
LUZP6	135612057	G	C	0.0196445
LUZP6	135612057	G	C	0.0196445
TRIB1	126448674	G	T	0.08106
TRIB1	126448674	G	T	0.08106
TRIB1	126448674	G	T	0.08106
TRIB1	126448674	G	T	0.08106
TRIB1	126448674	G	T	0.08106
TRIB1	126448674	G	T	0.08106
USP17L8	7829658	A	G	0.0267176
USP17L8	7829658	A	G	0.0267176
USP17L8	7829658	A	G	0.0267176
USP17L8	7829658	A	G	0.0267176
USP17L8	7829658	A	G	0.0267176			0.0144231
USP17L8	7829658	A	G	0.0267176			0.0144231
USP17L8	7829742	T	A	0.139588
USP17L8	7829742	T	A	0.139588	0.0935484
USP17L8	7829742	T	A	0.139588	0.0935484
USP17L8	7829742	T	A	0.139588	0.0935484
USP17L8	7829742	T	A	0.139588	0.0935484
USP17L8	7829742	T	A	0.139588	0.0935484
USP17L8	7830024	G	A		0.0322581
USP17L8	7830024	G	A		0.0322581
USP17L8	7830024	G	A		0.0322581
USP17L8	7830024	G	A		0.0322581
USP17L8	7830024	G	A		0.0322581
USP17L8	7830325	C	A	0.1375
USP17L8	7830325	C	A	0.1375
USP17L8	7830325	C	A	0.1375
USP17L8	7830325	C	A	0.1375
USP17L8	7830325	C	A	0.1375
USP17L8	7830325	C	A	0.1375
USP17L8	7830588	G	A			0.135135
USP17L8	7830588	G	A			0.135135
USP17L8	7830588	G	A			0.135135
USP17L8	7830630	A	T	0.013623
USP17L8	7830630	A	T	0.013623
USP17L8	7830630	A	T	0.013623
USP17L8	7830630	A	T	0.013623		0.0135135
USP17L8	7830630	A	T	0.013623		0.0135135
USP17L8	7830630	A	T	0.013623		0.0135135
USP17L8	7830642	G	C	0.0223695
USP17L8	7830642	G	C	0.0223695
USP17L8	7830642	G	C	0.0223695
USP17L8	7830642	G	C	0.0223695		0.0352113
USP17L8	7830642	G	C	0.0223695		0.0352113
USP17L8	7830642	G	C	0.0223695		0.0352113
USP17L8	7830672	G	C			0.0142857
USP17L8	7830672	G	C			0.0142857
USP17L8	7830672	G	C			0.0142857
USP17L8	7830675	C	T			0.0132743
USP17L8	7830675	C	T			0.0132743
USP17L8	7830675	C	T			0.0132743
DEFB105A	7347054	G	A	0.150424
DEFB105A	7347054	G	A	0.150424	0.28
DEFB105A	7347054	G	A	0.150424	0.28
DEFB105A	7347054	G	A	0.150424	0.28	0.3194
DEFB105A	7347054	G	A	0.150424	0.28	0.3194	0.409091
DEFB105A	7347054	G	A	0.150424	0.28	0.3194	0.409091	0.370079
DEFB105A	7347070	C	G	0.0145833
DEFB105A	7347070	C	G	0.0145833
DEFB105A	7347070	C	G	0.0145833
DEFB105A	7347070	C	G	0.0145833
DEFB105A	7347070	C	G	0.0145833
DEFB105A	7347070	C	G	0.0145833
DEFB105A	7679549	C	T	0.0122549
DEFB105A	7679549	C	T	0.0122549
DEFB105A	7679549	C	T	0.0122549
DEFB105A	7679549	C	T	0.0122549		0.0292826
DEFB105A	7679549	C	T	0.0122549		0.0292826	0.0223881
DEFB105A	7679549	C	T	0.0122549		0.0292826	0.0223881	0.0603448
DEFB105A	7680909	G	A	0.0204126
DEFB105A	7680909	G	A	0.0204126
DEFB105A	7680909	G	A	0.0204126
DEFB105A	7680909	G	A	0.0204126
DEFB105A	7680909	G	A	0.0204126
DEFB105A	7680909	G	A	0.0204126
CCDC166	144788948	A	T	0.0300353
CCDC166	144788948	A	T	0.0300353
CCDC166	144788948	A	T	0.0300353
CCDC166	144788948	A	T	0.0300353
CCDC166	144788948	A	T	0.0300353
CCDC166	144788948	A	T	0.0300353
CCDC166	144789223	G	C	0.0121457
CCDC166	144789223	G	C	0.0121457
CCDC166	144789223	G	C	0.0121457
CCDC166	144789223	G	C	0.0121457
CCDC166	144789223	G	C	0.0121457
CCDC166	144789223	G	C	0.0121457
CCDC166	144789247	C	T			0.0125858
CCDC166	144789247	C	T			0.0125858
CCDC166	144789247	C	T			0.0125858
CCDC166	144789624	T	C	0.190217
CCDC166	144789624	T	C	0.190217
CCDC166	144789624	T	C	0.190217
CCDC166	144789624	T	C	0.190217		0.0652985
CCDC166	144789624	T	C	0.190217		0.0652985	0.0881256
CCDC166	144789624	T	C	0.190217		0.0652985	0.0881256
CCDC166	144789973	C	A		0.0277778
CCDC166	144789973	C	A		0.0277778
CCDC166	144789973	C	A		0.0277778	0.0300866
CCDC166	144789973	C	A		0.0277778	0.0300866
CCDC166	144789973	C	A		0.0277778	0.0300866
LOC100132813	110657355	T	G	0.403571
LOC100132813	110657355	T	G	0.403571	0.0638298
LOC100132813	110657355	T	G	0.403571	0.0638298
LOC100132813	110657355	T	G	0.403571	0.0638298	0.0240464
LOC100132813	110657355	T	G	0.403571	0.0638298	0.0240464	0.0160105
LOC100132813	110657355	T	G	0.403571	0.0638298	0.0240464	0.0160105	0.0707071
LOC100132813	110657391	G	C	0.144128
LOC100132813	110657391	G	C	0.144128	0.0265957
LOC100132813	110657391	G	C	0.144128	0.0265957
LOC100132813	110657391	G	C	0.144128	0.0265957
LOC100132813	110657391	G	C	0.144128	0.0265957		0.0111549
LOC100132813	110657391	G	C	0.144128	0.0265957		0.0111549	0.075
LOC100132813	110657514	G	A	0.985714
LOC100132813	110657514	G	A	0.985714	0.978723
LOC100132813	110657514	G	A	0.985714	0.978723
LOC100132813	110657514	G	A	0.985714	0.978723	0.920473
LOC100132813	110657514	G	A	0.985714	0.978723	0.920473	0.979921
LOC100132813	110657514	G	A	0.985714	0.978723	0.920473	0.979921	1
LOC100132813	110657533	C	T		0.0159574
LOC100132813	110657533	C	T		0.0159574
LOC100132813	110657533	C	T		0.0159574	0.014104
LOC100132813	110657533	C	T		0.0159574	0.014104
LOC100132813	110657533	C	T		0.0159574	0.014104
DEFB105B	7347054	G	A	0.150424
DEFB105B	7347054	G	A	0.150424	0.28
DEFB105B	7347054	G	A	0.150424	0.28
DEFB105B	7347054	G	A	0.150424	0.28	0.3194
DEFB105B	7347054	G	A	0.150424	0.28	0.3194	0.409091
DEFB105B	7347054	G	A	0.150424	0.28	0.3194	0.409091	0.370079
DEFB105B	7347070	C	G	0.0145833
DEFB105B	7347070	C	G	0.0145833
DEFB105B	7347070	C	G	0.0145833
DEFB105B	7347070	C	G	0.0145833
DEFB105B	7347070	C	G	0.0145833
DEFB105B	7347070	C	G	0.0145833
DEFB105B	7679549	C	T	0.0122549
DEFB105B	7679549	C	T	0.0122549
DEFB105B	7679549	C	T	0.0122549
DEFB105B	7679549	C	T	0.0122549		0.0292826
DEFB105B	7679549	C	T	0.0122549		0.0292826	0.0223881
DEFB105B	7679549	C	T	0.0122549		0.0292826	0.0223881	0.0603448
DEFB105B	7680909	G	A	0.0204126
DEFB105B	7680909	G	A	0.0204126
DEFB105B	7680909	G	A	0.0204126
DEFB105B	7680909	G	A	0.0204126
DEFB105B	7680909	G	A	0.0204126
DEFB105B	7680909	G	A	0.0204126
C8orf89	74153697	G	A					0.0206186
C8orf89	74169316	T	C	0.0286738
C8orf89	74169316	T	C	0.0286738
C8orf89	74169316	T	C	0.0286738
C8orf89	74169316	T	C	0.0286738
C8orf89	74169316	T	C	0.0286738
C8orf89	74169316	T	C	0.0286738
C8orf89	74169337	T	C	0.582437
C8orf89	74169337	T	C	0.582437	0.191489
C8orf89	74169337	T	C	0.582437	0.191489
C8orf89	74169337	T	C	0.582437	0.191489	0.215763
C8orf89	74169337	T	C	0.582437	0.191489	0.215763	0.235248
C8orf89	74169337	T	C	0.582437	0.191489	0.215763	0.235248	0.363636
C8orf89	74169355	G	T	0.0126354
C8orf89	74169355	G	T	0.0126354
C8orf89	74169355	G	T	0.0126354
C8orf89	74169355	G	T	0.0126354
C8orf89	74169355	G	T	0.0126354
C8orf89	74169355	G	T	0.0126354
C8orf87	94146542	T	G					0.0220588
C8orf87	94146591	G	A					0.0208333
C8orf87	94146594	C	T	0.0165563
C8orf87	94146594	C	T	0.0165563
C8orf87	94146594	C	T	0.0165563
C8orf87	94146594	C	T	0.0165563
C8orf87	94146594	C	T	0.0165563
C8orf87	94146594	C	T	0.0165563
C8orf87	94146636	G	A		0.012987
C8orf87	94146636	G	A		0.012987
C8orf87	94146636	G	A		0.012987	0.016791
C8orf87	94146636	G	A		0.012987	0.016791	0.0225534
C8orf87	94146636	G	A		0.012987	0.016791	0.0225534
C8orf87	94146656	G	T	0.14823
C8orf87	94146656	G	T	0.14823	0.252874
C8orf87	94146656	G	T	0.14823	0.252874
C8orf87	94146656	G	T	0.14823	0.252874	0.392569
C8orf87	94146656	G	T	0.14823	0.252874	0.392569	0.216223
C8orf87	94146656	G	T	0.14823	0.252874	0.392569	0.216223	0.271739
C8orf87	94146977	T	C		0.0106383
C8orf87	94146977	T	C		0.0106383
C8orf87	94146977	T	C		0.0106383
C8orf87	94146977	T	C		0.0106383
C8orf87	94146977	T	C		0.0106383
C8orf87	94147031	A	ATTG	0.0130112
C8orf87	94147031	A	ATTG	0.0130112
C8orf87	94147031	A	ATTG	0.0130112
C8orf87	94147031	A	ATTG	0.0130112
C8orf87	94147031	A	ATTG	0.0130112
C8orf87	94147031	A	ATTG	0.0130112
LEPROTL1	29994790	G	A	0.0578358
LEPROTL1	29994790	G	A	0.0578358
LEPROTL1	29994790	G	A	0.0578358
LEPROTL1	29994790	G	A	0.0578358
LEPROTL1	29994790	G	A	0.0578358
LEPROTL1	29994790	G	A	0.0578358
LEPROTL1	29994829	G	C	0.0931966
LEPROTL1	29994829	G	C	0.0931966
LEPROTL1	29994829	G	C	0.0931966
LEPROTL1	29994829	G	C	0.0931966
LEPROTL1	29994829	G	C	0.0931966
LEPROTL1	29994829	G	C	0.0931966
LEPROTL1	29994923	G	A	0.05685
LEPROTL1	29994923	G	A	0.05685
LEPROTL1	29994923	G	A	0.05685
LEPROTL1	29994923	G	A	0.05685
LEPROTL1	29994923	G	A	0.05685
LEPROTL1	29994923	G	A	0.05685
PTGES	132501906	G	A	0.0204003
PTGES	132501906	G	A	0.0204003
PTGES	132501906	G	A	0.0204003
PTGES	132501906	G	A	0.0204003
PTGES	132501906	G	A	0.0204003
PTGES	132501906	G	A	0.0204003
PTGES	132515272	A	T	0.022881
PTGES	132515272	A	T	0.022881
PTGES	132515272	A	T	0.022881
PTGES	132515272	A	T	0.022881
PTGES	132515272	A	T	0.022881
PTGES	132515272	A	T	0.022881
URM1	131151981	G	A	0.0120693
URM1	131151981	G	A	0.0120693
URM1	131151981	G	A	0.0120693
URM1	131151981	G	A	0.0120693
URM1	131151981	G	A	0.0120693
URM1	131151981	G	A	0.0120693
ZBTB26	125681507	T	C	0.0207692
ZBTB26	125681507	T	C	0.0207692
ZBTB26	125681507	T	C	0.0207692
ZBTB26	125681507	T	C	0.0207692
ZBTB26	125681507	T	C	0.0207692
ZBTB26	125681507	T	C	0.0207692
GADD45G	92220760	G	A	0.0326457
GADD45G	92220760	G	A	0.0326457
GADD45G	92220760	G	A	0.0326457
GADD45G	92220760	G	A	0.0326457
GADD45G	92220760	G	A	0.0326457
GADD45G	92220760	G	A	0.0326457
RNF224	140123132	C	G	0.557851
RNF224	140123132	C	G	0.557851
RNF224	140123132	C	G	0.557851
RNF224	140123132	C	G	0.557851		0.508257
RNF224	140123132	C	G	0.557851		0.508257	0.567759
RNF224	140123132	C	G	0.557851		0.508257	0.567759	0.638889
RNF224	140123264	CCT	C	0.0633333
RNF224	140123264	CCT	C	0.0633333	0.03
RNF224	140123264	CCT	C	0.0633333	0.03
RNF224	140123264	CCT	C	0.0633333	0.03
RNF224	140123264	CCT	C	0.0633333	0.03
RNF224	140123264	CCT	C	0.0633333	0.03
RNF224	140123477	G	A	0.0656566
RNF224	140123477	G	A	0.0656566
RNF224	140123477	G	A	0.0656566
RNF224	140123477	G	A	0.0656566
RNF224	140123477	G	A	0.0656566
RNF224	140123477	G	A	0.0656566
RNF224	140123516	C	A	0.0224719
RNF224	140123516	C	A	0.0224719
RNF224	140123516	C	A	0.0224719
RNF224	140123516	C	A	0.0224719
RNF224	140123516	C	A	0.0224719
RNF224	140123516	C	A	0.0224719
NXNL2	91159392	G	A	0.0708295
NXNL2	91159392	G	A	0.0708295
NXNL2	91159392	G	A	0.0708295
NXNL2	91159392	G	A	0.0708295
NXNL2	91159392	G	A	0.0708295
NXNL2	91159392	G	A	0.0708295
IZUMO3	24543732	C	T					0.0560166
IZUMO3	24545435	C	G	0.0167785
IZUMO3	24545435	C	G	0.0167785
IZUMO3	24545435	C	G	0.0167785
IZUMO3	24545435	C	G	0.0167785
IZUMO3	24545435	C	G	0.0167785
IZUMO3	24545435	C	G	0.0167785
IZUMO3	24545451	G	A	0.0650407
IZUMO3	24545451	G	A	0.0650407
IZUMO3	24545451	G	A	0.0650407
IZUMO3	24545451	G	A	0.0650407
IZUMO3	24545451	G	A	0.0650407
IZUMO3	24545451	G	A	0.0650407
IZUMO3	24545547	G	A	0.0315789
IZUMO3	24545547	G	A	0.0315789
IZUMO3	24545547	G	A	0.0315789
IZUMO3	24545547	G	A	0.0315789
IZUMO3	24545547	G	A	0.0315789
IZUMO3	24545547	G	A	0.0315789
C9orf153	88842804	C	T	0.225918
C9orf153	88842804	C	T	0.225918	0.0121128
C9orf153	88842804	C	T	0.225918	0.0121128
C9orf153	88842804	C	T	0.225918	0.0121128
C9orf153	88842804	C	T	0.225918	0.0121128
C9orf153	88842804	C	T	0.225918	0.0121128
SPANXN1	144337200	A	G	0.0115079
SPANXN1	144337200	A	G	0.0115079
SPANXN1	144337200	A	G	0.0115079
SPANXN1	144337200	A	G	0.0115079
SPANXN1	144337200	A	G	0.0115079
SPANXN1	144337200	A	G	0.0115079
PPP1R2P9	42636988	C	T	0.0530612
PPP1R2P9	42636988	C	T	0.0530612
PPP1R2P9	42636988	C	T	0.0530612
PPP1R2P9	42636988	C	T	0.0530612
PPP1R2P9	42636988	C	T	0.0530612
PPP1R2P9	42636988	C	T	0.0530612
TAZ	153642450	T	C	0.0614624
TAZ	153642450	T	C	0.0614624
TAZ	153642450	T	C	0.0614624
TAZ	153642450	T	C	0.0614624
TAZ	153642450	T	C	0.0614624
TAZ	153642450	T	C	0.0614624
LOC645188	140714231	A	G	0.331301
LOC645188	140714231	A	G	0.331301	0.246377
LOC645188	140714231	A	G	0.331301	0.246377
LOC645188	140714231	A	G	0.331301	0.246377	0.26067
LOC645188	140714231	A	G	0.331301	0.246377	0.26067	0.386664
LOC645188	140714231	A	G	0.331301	0.246377	0.26067	0.386664	0.389937
LOC645188	140714615	C	T		0.114035
LOC645188	140714615	C	T		0.114035
LOC645188	140714615	C	T		0.114035
LOC645188	140714615	C	T		0.114035
LOC645188	140714615	C	T		0.114035
LOC645188	140714666	A	T		0.0190476
LOC645188	140714666	A	T		0.0190476
LOC645188	140714666	A	T		0.0190476
LOC645188	140714666	A	T		0.0190476
LOC645188	140714666	A	T		0.0190476
TEX13C	124454311	C	T	0.152047
TEX13C	124454311	C	T	0.152047	0.0357143
TEX13C	124454311	C	T	0.152047	0.0357143
TEX13C	124454311	C	T	0.152047	0.0357143
TEX13C	124454311	C	T	0.152047	0.0357143
TEX13C	124454311	C	T	0.152047	0.0357143
TEX13C	124455511	CTGGTCCCCCTGGGGGACAGCAAGAGTCACAGGATGAAGAAAGATCCAGTGATGCCCCAGAAGA	C	0.153061
TEX13C	124455511	CTGGTCCCCCTGGGGGACAGCAAGAGTCACAGGATGAAGAAAGATCCAGTGATGCCCCAGAAGA	C	0.153061
TEX13C	124455511	CTGGTCCCCCTGGGGGACAGCAAGAGTCACAGGATGAAGAAAGATCCAGTGATGCCCCAGAAGA	C	0.153061
TEX13C	124455511	CTGGTCCCCCTGGGGGACAGCAAGAGTCACAGGATGAAGAAAGATCCAGTGATGCCCCAGAAGA	C	0.153061
TEX13C	124455511	CTGGTCCCCCTGGGGGACAGCAAGAGTCACAGGATGAAGAAAGATCCAGTGATGCCCCAGAAGA	C	0.153061
TEX13C	124455511	CTGGTCCCCCTGGGGGACAGCAAGAGTCACAGGATGAAGAAAGATCCAGTGATGCCCCAGAAGA	C	0.153061
TEX13C	124455964	A	G	0.0387755
TEX13C	124455964	A	G	0.0387755
TEX13C	124455964	A	G	0.0387755
TEX13C	124455964	A	G	0.0387755
TEX13C	124455964	A	G	0.0387755
TEX13C	124455964	A	G	0.0387755
TEX13C	124456028	G	T	0.0183673
TEX13C	124456028	G	T	0.0183673
TEX13C	124456028	G	T	0.0183673
TEX13C	124456028	G	T	0.0183673
TEX13C	124456028	G	T	0.0183673
TEX13C	124456028	G	T	0.0183673
TEX13C	124456123	G	A	0.0851064
TEX13C	124456123	G	A	0.0851064
TEX13C	124456123	G	A	0.0851064
TEX13C	124456123	G	A	0.0851064
TEX13C	124456123	G	A	0.0851064
TEX13C	124456123	G	A	0.0851064
TEX13C	124456131	G	GAACAT	0.0183673
TEX13C	124456131	G	GAACAT	0.0183673
TEX13C	124456131	G	GAACAT	0.0183673
TEX13C	124456131	G	GAACAT	0.0183673
TEX13C	124456131	G	GAACAT	0.0183673
TEX13C	124456131	G	GAACAT	0.0183673
TEX13C	124456133	G	GT	0.0185185
TEX13C	124456133	G	GT	0.0185185
TEX13C	124456133	G	GT	0.0185185
TEX13C	124456133	G	GT	0.0185185
TEX13C	124456133	G	GT	0.0185185
TEX13C	124456133	G	GT	0.0185185
TEX13C	124456213	G	GACAGCA	0.178899
TEX13C	124456213	G	GACAGCA	0.178899
TEX13C	124456213	G	GACAGCA	0.178899
TEX13C	124456213	G	GACAGCA	0.178899
TEX13C	124456213	G	GACAGCA	0.178899
TEX13C	124456213	G	GACAGCA	0.178899
TEX13C	124456399	A	G	0.0833333
TEX13C	124456399	A	G	0.0833333	0.1
TEX13C	124456399	A	G	0.0833333	0.1
TEX13C	124456399	A	G	0.0833333	0.1	0.133287
TEX13C	124456399	A	G	0.0833333	0.1	0.133287	0.136054
TEX13C	124456399	A	G	0.0833333	0.1	0.133287	0.136054	0.198758
SMIM9	154059045	C	A	0.0234114
SMIM9	154059045	C	A	0.0234114
SMIM9	154059045	C	A	0.0234114
SMIM9	154059045	C	A	0.0234114
SMIM9	154059045	C	A	0.0234114
SMIM9	154059045	C	A	0.0234114
SMIM9	154059109	A	G	0.388772
SMIM9	154059109	A	G	0.388772	0.0305085
SMIM9	154059109	A	G	0.388772	0.0305085
SMIM9	154059109	A	G	0.388772	0.0305085
SMIM9	154059109	A	G	0.388772	0.0305085
SMIM9	154059109	A	G	0.388772	0.0305085
BEX2	102564698	T	C	0.0561692
BEX2	102564698	T	C	0.0561692
BEX2	102564698	T	C	0.0561692
BEX2	102564698	T	C	0.0561692
BEX2	102564698	T	C	0.0561692
BEX2	102564698	T	C	0.0561692
BEX2	102564811	T	C	0.0408501
BEX2	102564811	T	C	0.0408501
BEX2	102564811	T	C	0.0408501
BEX2	102564811	T	C	0.0408501
BEX2	102564811	T	C	0.0408501
BEX2	102564811	T	C	0.0408501
NDP	43817823	G	C	0.0166863
NDP	43817823	G	C	0.0166863
NDP	43817823	G	C	0.0166863
NDP	43817823	G	C	0.0166863
NDP	43817823	G	C	0.0166863
NDP	43817823	G	C	0.0166863
SLC35A2	48768871	G	T		0.0725806
SLC35A2	48768871	G	T		0.0725806
SLC35A2	48768871	G	T		0.0725806	0.0448613
SLC35A2	48768871	G	T		0.0725806	0.0448613
SLC35A2	48768871	G	T		0.0725806	0.0448613
PRDX4	23689717	G	A	0.0265129
PRDX4	23689717	G	A	0.0265129
PRDX4	23689717	G	A	0.0265129
PRDX4	23689717	G	A	0.0265129
PRDX4	23689717	G	A	0.0265129
PRDX4	23689717	G	A	0.0265129
MAGED2	54837277	G	C	0.077381
MAGED2	54837277	G	C	0.077381
MAGED2	54837277	G	C	0.077381
MAGED2	54837277	G	C	0.077381
MAGED2	54837277	G	C	0.077381
MAGED2	54837277	G	C	0.077381
TMEM164	109310614	G	A				0.0128624
TMEM164	109310614	G	A				0.0128624
SPIN2A	57162471	C	T	0.0324774
SPIN2A	57162471	C	T	0.0324774
SPIN2A	57162471	C	T	0.0324774
SPIN2A	57162471	C	T	0.0324774
SPIN2A	57162471	C	T	0.0324774
SPIN2A	57162471	C	T	0.0324774
SPIN2A	57162895	G	A	0.974603
SPIN2A	57162895	G	A	0.974603	0.852941
SPIN2A	57162895	G	A	0.974603	0.852941
SPIN2A	57162895	G	A	0.974603	0.852941	0.90701
SPIN2A	57162895	G	A	0.974603	0.852941	0.90701	0.889764
SPIN2A	57162895	G	A	0.974603	0.852941	0.90701	0.889764	0.991597
RIPPLY1	106144731	G	A	0.0107622
RIPPLY1	106144731	G	A	0.0107622
RIPPLY1	106144731	G	A	0.0107622
RIPPLY1	106144731	G	A	0.0107622
RIPPLY1	106144731	G	A	0.0107622
RIPPLY1	106144731	G	A	0.0107622
CLDN34	9935548	T	A	0.102
CLDN34	9935548	T	A	0.102	0.0142857
CLDN34	9935548	T	A	0.102	0.0142857
CLDN34	9935548	T	A	0.102	0.0142857
CLDN34	9935548	T	A	0.102	0.0142857
CLDN34	9935548	T	A	0.102	0.0142857
CLDN34	9935582	G	A	0.1875
CLDN34	9935582	G	A	0.1875	0.0142857
CLDN34	9935582	G	A	0.1875	0.0142857
CLDN34	9935582	G	A	0.1875	0.0142857
CLDN34	9935582	G	A	0.1875	0.0142857
CLDN34	9935582	G	A	0.1875	0.0142857
CLDN34	9935851	G	A			0.0125786
CLDN34	9935851	G	A			0.0125786	0.0100944
CLDN34	9935851	G	A			0.0125786	0.0100944
PAGE2B	55103889	C	G	0.0777373
PAGE2B	55103889	C	G	0.0777373
PAGE2B	55103889	C	G	0.0777373
PAGE2B	55103889	C	G	0.0777373
PAGE2B	55103889	C	G	0.0777373
PAGE2B	55103889	C	G	0.0777373
PAGE2B	55103931	T	C					0.0129753
